# Endothelial cell-specific DNA methylation alterations identified in breast cancer with epigenetic deconvolution

**DOI:** 10.1101/2025.07.25.666900

**Authors:** Barbara Karakyriakou, Ze Zhang, Hanxu Lu, Lucas A. Salas, Brock C. Christensen

## Abstract

DNA methylation alterations are epigenetic modifications that regulate gene expression and contribute to carcinogenesis. Technical challenges and high costs limit the use of single-cell sequencing approaches to measure and understand cell-specific DNA methylation alterations in the tumor microenvironment (TME). Using cell type deconvolution (HiTIMED) and an interaction testing framework (CellDMC), we identified DNA methylation alterations in tumor endothelial cells (TECs) from measures in bulk biospecimens. Alterations in TECs contribute to abnormal angiogenesis, resulting in disorganized, leaky blood vessels that can hinder drug delivery and immune access. We hypothesize that TECs in the TME exhibit distinct DNA methylation patterns compared to normal endothelial cells, driving phenotypic changes that support tumor growth and vascular dysfunction. We used genome-scale DNA methylation data and a testing and validation set design (tumor, n=1,080; nontumor, n=415) to identify TEC-specific DNA methylation alterations in breast cancer. Between cohorts, we validated 4,562 TEC-specific CpGs (4,163 hypermethylated and 399 hypomethylated), and found that many map to genes regulating angiogenesis and endothelial function. Integration with mRNA data from tumor samples in both discovery and validation sets revealed genes whose expression correlates with TEC-specific DNA methylation patterns and endothelial cell proportions, highlighting potentially novel therapeutic targets. This study demonstrates the utility of cellular deconvolution to uncover cell lineage-specific epigenetic changes in cancer using bulk specimen, and identifies TEC-specific methylation alterations as novel potential targets for therapeutic intervention.

## Supplementary Data for "Endothelial cell-specific DNA methylation alterations identified in breast cancer with epigenetic deconvolution"

### Sheet: correlationOtherCellTypes
Validation						Discovery
Tumor	Gene	r	p_value	adj_p_value		Tumor	Gene	r	p_value	adj_p_value
LHFP	LHFP	-0.48	2.36e-28	3.068e-27		LHFP	LHFP	-0.37	3.23e-09	5.99857e-09
JAM2	JAM2	-0.47	1.19e-27	7.735e-27		JAM2	JAM2	-0.33	8.3e-08	1.34875e-07
NDN	NDN	-0.47	6.97e-27	3.02033e-26		NDN	NDN	-0.38	8.86e-10	2.3036e-09
RHOJ	RHOJ	-0.46	1.81e-26	5.8825e-26		RHOJ	RHOJ	-0.37	2.43e-09	5.265e-09
GPR124	GPR124	-0.43	2.55e-22	6.63e-22		GPR124	GPR124	-0.38	8.79e-10	2.3036e-09
LOC399959	LOC399959	-0.39	2.19e-18	4.745e-18		LOC399959	LOC399959	-0.45	1.73e-13	2.249e-12
RBMS3	RBMS3	-0.36	8.27e-16	1.53586e-15		RBMS3	RBMS3	-0.32	3.18e-07	4.59333e-07
LTBP2	LTBP2	-0.36	1.03e-15	1.67375e-15		LTBP2	LTBP2	-0.39	2.18e-10	9.44667e-10
RUNX1T1	RUNX1T1	-0.33	2.22e-13	3.20667e-13		RUNX1T1	RUNX1T1	-0.42	1.01e-11	6.565e-11
HTRA1	HTRA1	-0.31	1.47e-11	1.911e-11		HTRA1	HTRA1	-0.21	0.00124	0.00134333
MSRB3	MSRB3	-0.29	3.02e-10	3.56909e-10		MSRB3	MSRB3	-0.26	2.94e-05	3.47454e-05
DLC1	DLC1	-0.25	2.73e-08	2.9575e-08		DLC1	DLC1	-0.15	0.0178	0.0178
NID1	NID1	-0.22	8.71e-07	8.71e-07		NID1	NID1	-0.3	1.55e-06	2.015e-06
Epithelial	Gene	r	p_value	adj_p_value		Epithelial	Gene	r	p_value	adj_p_value
LHFP	LHFP	0.14	0.00242	0.00349556		LHFP	LHFP	0.22	0.000416	0.001352
JAM2	JAM2	0.12	0.0081	0.01053		JAM2	JAM2	0.25	7.43e-05	0.000472333
NDN	NDN	0.15	0.000821	0.00177883		NDN	NDN	0.2	0.00139	0.003614
RHOJ	RHOJ	0.19	4.91e-05	0.000212767		RHOJ	RHOJ	0.19	0.00253	0.00437125
GPR124	GPR124	0.11	0.0183	0.0216273		GPR124	GPR124	0.12	0.0629	0.0772909
LOC399959	LOC399959	0.16	0.000564	0.0014664		LOC399959	LOC399959	0.16	0.0133	0.0192111
RBMS3	RBMS3	0.14	0.00194	0.0031525		RBMS3	RBMS3	0.19	0.00269	0.00437125
LTBP2	LTBP2	0.2	7.73e-06	5.0245e-05		LTBP2	LTBP2	0.35	1.29e-08	1.677e-07
RUNX1T1	RUNX1T1	0.09	0.0565	0.0565		RUNX1T1	RUNX1T1	0.19	0.00217	0.00437125
HTRA1	HTRA1	0.15	0.00116	0.00215429		HTRA1	HTRA1	0.12	0.0654	0.0772909
MSRB3	MSRB3	0.21	4.02e-06	5.0245e-05		MSRB3	MSRB3	0.24	0.000109	0.000472333
DLC1	DLC1	0.16	0.000458	0.0014664		DLC1	DLC1	0.08	0.221	0.221
NID1	NID1	0.1	0.0266	0.0288167		NID1	NID1	0.1	0.104	0.112667
Stromal	Gene	r	p_value	adj_p_value		Stromal	Gene	r	p_value	adj_p_value
LHFP	LHFP	0.48	7.07e-28	1.14887e-27		LHFP	LHFP	0.46	2.29e-14	2.70636e-14
JAM2	JAM2	0.43	2.02e-22	2.38727e-22		JAM2	JAM2	0.44	5.84e-13	6.32667e-13
NDN	NDN	0.6	1.3e-46	8.45e-46		NDN	NDN	0.57	3.87e-22	1.0062e-21
RHOJ	RHOJ	0.46	1.27e-25	1.651e-25		RHOJ	RHOJ	0.47	6.71e-15	8.723e-15
GPR124	GPR124	0.47	1.17e-26	1.69e-26		GPR124	GPR124	0.51	2.14e-17	3.09111e-17
LOC399959	LOC399959	0.5	1.27e-31	3.302e-31		LOC399959	LOC399959	0.64	1.62e-29	2.106e-28
RBMS3	RBMS3	0.53	1.63e-35	5.2975e-35		RBMS3	RBMS3	0.53	3.08e-19	5.72e-19
LTBP2	LTBP2	0.48	6.77e-28	1.14887e-27		LTBP2	LTBP2	0.57	1.12e-22	4.85333e-22
RUNX1T1	RUNX1T1	0.4	1.1e-19	1.19167e-19		RUNX1T1	RUNX1T1	0.57	3.7e-22	1.0062e-21
HTRA1	HTRA1	0.58	1.37e-43	5.93667e-43		HTRA1	HTRA1	0.51	6e-18	9.75e-18
MSRB3	MSRB3	0.6	2.73e-47	3.549e-46		MSRB3	MSRB3	0.6	2.17e-25	1.4105e-24
DLC1	DLC1	0.36	5.74e-16	5.74e-16		DLC1	DLC1	0.42	3.68e-12	3.68e-12
NID1	NID1	0.49	2.29e-29	4.96167e-29		NID1	NID1	0.53	2.6e-19	5.63333e-19
Myeloid	Gene	r	p_value	adj_p_value		Myeloid	Gene	r	p_value	adj_p_value
LHFP	LHFP	0.04	0.344	0.507		LHFP	LHFP	0.01	0.862	0.862
JAM2	JAM2	0.08	0.0726	0.23595		JAM2	JAM2	-0.04	0.523	0.7202
NDN	NDN	0.14	0.00333	0.04329		NDN	NDN	0.04	0.554	0.7202
RHOJ	RHOJ	0.09	0.0431	0.186767		RHOJ	RHOJ	0.12	0.0608	0.3952
GPR124	GPR124	0.09	0.04	0.186767		GPR124	GPR124	0.06	0.326	0.706333
LOC399959	LOC399959	0.07	0.16	0.346667		LOC399959	LOC399959	0.2	0.0022	0.0286
RBMS3	RBMS3	0.03	0.516	0.559		RBMS3	RBMS3	0.05	0.444	0.7202
LTBP2	LTBP2	0.06	0.231	0.429		LTBP2	LTBP2	0.04	0.537	0.7202
RUNX1T1	RUNX1T1	0.03	0.491	0.559		RUNX1T1	RUNX1T1	0.08	0.194	0.6305
HTRA1	HTRA1	0.07	0.142	0.346667		HTRA1	HTRA1	0.06	0.312	0.706333
MSRB3	MSRB3	-0.01	0.788	0.788		MSRB3	MSRB3	0.01	0.837	0.862
DLC1	DLC1	-0.04	0.351	0.507		DLC1	DLC1	-0.02	0.747	0.862
NID1	NID1	0.04	0.45	0.559		NID1	NID1	0.1	0.115	0.498333
Lymphocyte	Gene	r	p_value	adj_p_value		Lymphocyte	Gene	r	p_value	adj_p_value
LHFP	LHFP	0.08	0.075	0.195		LHFP	LHFP	-0.04	0.562	0.7774
JAM2	JAM2	0.12	0.0124	0.0403		JAM2	JAM2	-0.03	0.598	0.7774
NDN	NDN	0.02	0.671	0.726917		NDN	NDN	-0.04	0.538	0.7774
RHOJ	RHOJ	0.05	0.255	0.414375		RHOJ	RHOJ	-0.05	0.472	0.7774
GPR124	GPR124	0.05	0.241	0.414375		GPR124	GPR124	0.01	0.912	0.912
LOC399959	LOC399959	0.04	0.349	0.4537		LOC399959	LOC399959	-0.01	0.907	0.912
RBMS3	RBMS3	-0.02	0.661	0.726917		RBMS3	RBMS3	-0.09	0.14	0.364
LTBP2	LTBP2	-0.01	0.816	0.816		LTBP2	LTBP2	-0.06	0.381	0.7774
RUNX1T1	RUNX1T1	0.05	0.25	0.414375		RUNX1T1	RUNX1T1	0.01	0.849	0.912
HTRA1	HTRA1	-0.13	0.00635	0.0275167		HTRA1	HTRA1	-0.2	0.00135	0.00585
MSRB3	MSRB3	-0.14	0.00259	0.024245		MSRB3	MSRB3	-0.21	0.00105	0.00585
DLC1	DLC1	-0.05	0.317	0.4537		DLC1	DLC1	-0.23	0.000389	0.005057
NID1	NID1	-0.13	0.00373	0.024245		NID1	NID1	-0.12	0.0592	0.1924

### Sheet: correlationOtherGenes
Random	Correlation	P_value	Abs_Correlation	AdjP_value		Specific	Correlation	P_value	Abs_Correlation	AdjP_value
PODN	0.57	2.5e-22	0.57	4.2e-19		LHFP	0.6	6.8e-25	0.6	1.2e-21
HSPA12B	0.53	2.3e-19	0.53	4e-16		NDN	0.56	5.7e-22	0.56	9.8e-19
ABCA6	0.52	3.3e-18	0.52	5.6e-15		NID1	0.56	8.4e-22	0.56	1.4e-18
ENST00000399342	0.5	3.2e-17	0.5	5.5e-14		MSRB3	0.56	1.7e-21	0.56	3e-18
SPARC	0.49	1.6e-16	0.49	2.7e-13		GPR124	0.55	8.5e-21	0.55	1.5e-17
PPAPDC3	0.49	2e-16	0.49	3.5e-13		DLC1	0.55	9.7e-21	0.55	1.7e-17
TMEM204	0.48	1.6e-15	0.48	2.8e-12		RHOJ	0.55	1.7e-20	0.55	2.9e-17
ELTD1	0.47	1.2e-14	0.47	2.1e-11		JAM2	0.53	1.7e-19	0.53	3e-16
SPRY1	0.46	2.7e-14	0.46	4.6e-11		LOC399959	0.53	2.1e-19	0.53	3.6e-16
HEYL	0.45	7.7e-14	0.45	1.3e-10		RUNX1T1	0.53	3.4e-19	0.53	5.9e-16
KNTC1	-0.45	1e-13	0.45	1.8e-10		RBMS3	0.52	9.5e-19	0.52	1.6e-15
ECSCR	0.44	5e-13	0.44	8.7e-10		LTBP2	0.52	1.9e-18	0.52	3.3e-15
F2R	0.44	5.4e-13	0.44	9.4e-10		HTRA1	0.5	5e-17	0.5	8.6e-14
NEXN	0.43	1.1e-12	0.43	1.8e-09		PALLD	0.49	2.4e-16	0.49	4.2e-13
COL3A1	0.43	1.4e-12	0.43	2.3e-09		C21orf34	0.49	3.1e-16	0.49	5.3e-13
TNXB	0.43	1.5e-12	0.43	2.5e-09		ADAMTS5	0.48	9.6e-16	0.48	1.7e-12
MYLK	0.42	1.2e-11	0.42	2e-08		SPON1	0.48	1.7e-15	0.48	3e-12
FERMT2	0.41	1.7e-11	0.41	3e-08		ASAM	0.47	4.1e-15	0.47	7e-12
GRASP	0.41	3.3e-11	0.41	5.7e-08		EBF3	0.47	4.8e-15	0.47	8.3e-12
SRPX2	0.4	7.5e-11	0.4	1.3e-07		LAMB1	0.47	1e-14	0.47	1.8e-11
LAMA1	0.4	8.2e-11	0.4	1.4e-07		SH3D19	0.47	1.2e-14	0.47	2e-11
ENST00000505319	0.39	2.2e-10	0.39	3.7e-07		EBF1	0.47	1.3e-14	0.47	2.2e-11
TCF4	0.39	3.1e-10	0.39	5.3e-07		PRKD1	0.46	1.6e-14	0.46	2.7e-11
CAV3	0.39	3.8e-10	0.39	6.6e-07		DCN	0.46	1.8e-14	0.46	3.1e-11
BMPR2	0.38	5.1e-10	0.38	8.8e-07		SLIT2	0.46	2.6e-14	0.46	4.4e-11
A2M	0.38	1.2e-09	0.38	2.1e-06		NKD2	0.46	3.3e-14	0.46	5.6e-11
ENST00000333475	0.37	2.1e-09	0.37	3.7e-06		TIMP2	0.46	6.4e-14	0.46	1.1e-10
DEPDC1B	-0.36	4.5e-09	0.36	7.8e-06		GLI2	0.45	7.9e-14	0.45	1.4e-10
C1orf55	-0.35	1.2e-08	0.35	2e-05		DST	0.45	8.5e-14	0.45	1.5e-10
RAD54L	-0.35	1.3e-08	0.35	2.3e-05		COL18A1	0.45	9.1e-14	0.45	1.6e-10
TRAF3	-0.35	1.6e-08	0.35	2.8e-05		TSHZ2	0.45	1e-13	0.45	1.8e-10
TDRD10	0.35	1.6e-08	0.35	2.8e-05		COL6A2	0.45	1e-13	0.45	1.8e-10
PDK4	0.35	1.7e-08	0.35	2.9e-05		KIRREL	0.45	2.2e-13	0.45	3.8e-10
PAPD7	-0.35	1.8e-08	0.35	3e-05		PDE7B	0.44	2.6e-13	0.44	4.5e-10
CDCA8	-0.35	2.4e-08	0.35	4.2e-05		PHYHIP	0.44	4.8e-13	0.44	8.4e-10
NCAPD2	-0.34	3.2e-08	0.34	5.4e-05		CCDC80	0.44	5e-13	0.44	8.6e-10
PDSS1	-0.34	3.2e-08	0.34	5.5e-05		CNRIP1	0.43	1.1e-12	0.43	1.9e-09
TPM2	0.34	4.3e-08	0.34	7.4e-05		SFRP2	0.43	1.3e-12	0.43	2.2e-09
C16orf5	0.34	6.8e-08	0.34	0.00012		HIC1	0.43	1.4e-12	0.43	2.5e-09
TNFSF12	0.33	9.2e-08	0.33	0.00016		GREM2	0.43	1.8e-12	0.43	3e-09
CAPN5	0.33	9.4e-08	0.33	0.00016		ADAM12	0.43	2.5e-12	0.43	4.3e-09
LIFR	0.33	1.1e-07	0.33	0.00019		CALD1	0.43	2.6e-12	0.43	4.5e-09
KIF18A	-0.33	1.1e-07	0.33	0.00019		RECK	0.43	2.7e-12	0.43	4.7e-09
CACYBP	-0.33	1.6e-07	0.33	0.00027		IGFBP7	0.43	3.5e-12	0.43	6e-09
PLDN	0.33	1.8e-07	0.33	0.0003		ABCA8	0.43	3.6e-12	0.43	6.1e-09
C1orf135	-0.33	1.9e-07	0.33	0.00032		GLIS1	0.42	4.1e-12	0.42	7.1e-09
KCNA1	0.32	2.5e-07	0.32	0.00043		EGR1	0.42	4.5e-12	0.42	7.8e-09
ORC1	-0.32	2.6e-07	0.32	0.00044		ALX4	0.42	7.5e-12	0.42	1.3e-08
INTS8	-0.32	2.6e-07	0.32	0.00044		MEIS2	0.42	7.3e-12	0.42	1.3e-08
SLC7A5	-0.32	3.8e-07	0.32	0.00065		HMCN1	0.41	1.5e-11	0.41	2.7e-08
C8orf51	-0.32	4.1e-07	0.32	0.0007		NALCN	0.41	2.1e-11	0.41	3.6e-08
IKBKE	-0.31	5.4e-07	0.31	0.00094		SNCAIP	0.4	4.9e-11	0.4	8.4e-08
EIF2C2	-0.31	7.1e-07	0.31	0.0012		CD248	0.4	8.2e-11	0.4	1.4e-07
SGOL2	-0.31	7.2e-07	0.31	0.0012		FGF7	0.4	9.7e-11	0.4	1.7e-07
FOXF2	0.31	7.2e-07	0.31	0.0012		AOC3	0.4	9.7e-11	0.4	1.7e-07
CNN2	0.31	7.5e-07	0.31	0.0013		BOC	0.4	1.2e-10	0.4	2.1e-07
C1S	0.3	1.3e-06	0.3	0.0022		HAND2	0.4	1.3e-10	0.4	2.3e-07
ENST00000376555	-0.3	1.3e-06	0.3	0.0022		TNN	0.39	1.6e-10	0.39	2.7e-07
ACRBP	-0.3	1.3e-06	0.3	0.0023		IGFBP4	0.39	1.5e-10	0.39	2.7e-07
ENST00000518415	0.3	1.4e-06	0.3	0.0024		HOXA3	0.39	1.6e-10	0.39	2.8e-07
KERA	0.3	1.5e-06	0.3	0.0025		BNC2	0.39	1.8e-10	0.39	3.1e-07
SEPP1	0.3	1.5e-06	0.3	0.0026		TAC1	0.39	2e-10	0.39	3.4e-07
UNG	-0.3	1.8e-06	0.3	0.0032		AURKA	-0.39	2e-10	0.39	3.4e-07
GRIA4	0.3	2e-06	0.3	0.0034		NRXN2	0.39	2e-10	0.39	3.5e-07
CASP8	-0.3	2e-06	0.3	0.0034		PLXDC1	0.39	2.5e-10	0.39	4.3e-07
MECOM	0.3	2.4e-06	0.3	0.0041		ENPEP	0.39	3e-10	0.39	5.1e-07
OAS2	-0.3	2.5e-06	0.3	0.0043		COL6A3	0.39	3.6e-10	0.39	6.2e-07
ACACB	0.3	2.6e-06	0.3	0.0044		COL1A2	0.39	4.4e-10	0.39	7.5e-07
HOXA10	0.29	2.8e-06	0.29	0.0049		BLM	-0.38	5.2e-10	0.38	8.9e-07
MCM7	-0.29	2.8e-06	0.29	0.0049		PRRX1	0.38	5.3e-10	0.38	9.2e-07
DZIP1L	0.29	2.9e-06	0.29	0.005		CDH11	0.38	5.7e-10	0.38	9.9e-07
ABCG2	0.29	3.1e-06	0.29	0.0053		LAMC1	0.38	7.2e-10	0.38	1.2e-06
IGFBP3	0.29	3.3e-06	0.29	0.0056		FGF1	0.38	7.8e-10	0.38	1.3e-06
DDRGK1	-0.29	3.5e-06	0.29	0.006		SORCS2	0.38	7.9e-10	0.38	1.4e-06
HTR2B	0.29	4.4e-06	0.29	0.0076		FAP	0.38	9.3e-10	0.38	1.6e-06
PRIM1	-0.29	5.1e-06	0.29	0.0087		FBN1	0.38	9.1e-10	0.38	1.6e-06
ENST00000330439	0.28	6.1e-06	0.28	0.011		TTF2	-0.38	1.2e-09	0.38	2.1e-06
TRRAP	-0.28	7.3e-06	0.28	0.013		SMAD9	0.38	1.2e-09	0.38	2.1e-06
C17orf66	-0.28	7.7e-06	0.28	0.013		SHOX2	0.37	1.6e-09	0.37	2.7e-06
CD72	-0.28	7.5e-06	0.28	0.013		AGPAT4	0.37	2.6e-09	0.37	4.4e-06
ABCB1	0.28	7.4e-06	0.28	0.013		EME1	-0.37	2.8e-09	0.37	4.8e-06
ITM2A	0.28	8.4e-06	0.28	0.014		IRX1	0.37	2.8e-09	0.37	4.9e-06
POLA1	-0.28	7.9e-06	0.28	0.014		KIF24	-0.37	3.6e-09	0.37	6.1e-06
SYDE1	0.28	8.7e-06	0.28	0.015		NOTCH4	0.36	4e-09	0.36	6.9e-06
CNOT10	-0.28	9.5e-06	0.28	0.016		TMEM132C	0.36	4.1e-09	0.36	7.1e-06
DHCR7	-0.28	1.2e-05	0.28	0.021		ZFPM2	0.36	6.4e-09	0.36	1.1e-05
TPT1	0.27	1.5e-05	0.27	0.025		PDGFD	0.36	6.6e-09	0.36	1.1e-05
ATP6V1C2	-0.27	1.5e-05	0.27	0.026		KLHL29	0.36	7.1e-09	0.36	1.2e-05
SYVN1	-0.27	1.5e-05	0.27	0.026		CDH13	0.36	6.7e-09	0.36	1.2e-05
ITIH3	0.27	1.5e-05	0.27	0.026		CRISPLD2	0.36	7.8e-09	0.36	1.3e-05
NRP1	0.27	1.8e-05	0.27	0.03		TDP1	-0.36	1e-08	0.36	1.8e-05
MORF4L1	0.27	1.9e-05	0.27	0.032		THBS4	0.35	1.1e-08	0.35	1.9e-05
USP18	-0.27	1.9e-05	0.27	0.033		LOC645166	0.35	1.1e-08	0.35	2e-05
ELN	0.27	2e-05	0.27	0.034		HEG1	0.35	1.5e-08	0.35	2.6e-05
ENST00000376256	-0.27	2.1e-05	0.27	0.036		VARS	-0.35	1.7e-08	0.35	2.9e-05
FABP4	0.27	2.1e-05	0.27	0.036		CDT1	-0.35	1.7e-08	0.35	3e-05
ENST00000410076	-0.27	2.2e-05	0.27	0.039		RFX5	-0.35	1.8e-08	0.35	3.1e-05
HSP90AA2	-0.27	2.3e-05	0.27	0.04		LEPREL1	0.35	1.8e-08	0.35	3.2e-05
RPUSD1	-0.27	2.3e-05	0.27	0.04		EGR2	0.35	2e-08	0.35	3.4e-05
ATF5	-0.27	2.5e-05	0.27	0.042		THBS2	0.35	2.4e-08	0.35	4.1e-05
ENST00000497634	0.27	2.5e-05	0.27	0.044		CIT	-0.35	2.5e-08	0.35	4.3e-05
ANKH	0.27	2.5e-05	0.27	0.044		ZNF423	0.35	2.7e-08	0.35	4.7e-05
C8orf66	-0.26	2.7e-05	0.26	0.046		ADAM33	0.34	3.7e-08	0.34	6.4e-05
FKBP1B	0.26	2.7e-05	0.26	0.047		GAS7	0.34	4.5e-08	0.34	7.8e-05
MYD88	-0.26	2.8e-05	0.26	0.048		COL5A1	0.34	5.5e-08	0.34	9.5e-05
METTL7A	0.26	2.9e-05	0.26	0.049		AKAP13	0.34	5.9e-08	0.34	0.0001
RHBDF2	-0.26	2.8e-05	0.26	0.049		XKR6	0.33	7.9e-08	0.33	0.00014
average absolute corr:			0.335421			PRICKLE2	0.33	8.9e-08	0.33	0.00015
RPS3A	0.26	3e-05	0.26	0.052		IRS1	0.33	1.1e-07	0.33	0.00018
KCNJ8	0.26	3.1e-05	0.26	0.053		PAK7	0.33	1.1e-07	0.33	0.00019
TMCO6	-0.26	3.1e-05	0.26	0.054		CENPF	-0.33	1.2e-07	0.33	0.0002
KLHL2	0.26	3.1e-05	0.26	0.054		THY1	0.33	1.4e-07	0.33	0.00024
GYS1	-0.26	3.1e-05	0.26	0.054		PRDM6	0.33	1.4e-07	0.33	0.00025
MMP24	0.26	3.2e-05	0.26	0.055		EEPD1	0.33	1.7e-07	0.33	0.0003
FBXO43	-0.26	3.3e-05	0.26	0.056		ARSE	0.32	2.2e-07	0.32	0.00038
DBF4B	-0.26	3.2e-05	0.26	0.056		ARHGAP6	0.32	2.3e-07	0.32	0.0004
POLA2	-0.26	3.5e-05	0.26	0.06		LAMC3	0.32	2.5e-07	0.32	0.00043
FAM89A	0.26	3.6e-05	0.26	0.062		ITGBL1	0.32	2.5e-07	0.32	0.00043
CLOCK	-0.26	3.7e-05	0.26	0.064		CCDC17	-0.32	2.7e-07	0.32	0.00046
HNRNPAB	-0.26	4e-05	0.26	0.07		RUNX1	0.32	2.7e-07	0.32	0.00046
NLGN2	0.26	4.2e-05	0.26	0.072		NRN1	0.32	2.9e-07	0.32	0.0005
FRY	0.26	4.5e-05	0.26	0.078		PTPRG	0.32	3e-07	0.32	0.00052
SYNM	0.26	4.8e-05	0.26	0.083		MAP1B	0.32	3e-07	0.32	0.00052
PPAPDC1A	0.26	5.3e-05	0.26	0.091		SOLH	-0.32	3e-07	0.32	0.00052
FPR2	-0.25	5.5e-05	0.25	0.094		SFRP1	0.32	3.1e-07	0.32	0.00054
CLDN8	0.25	5.7e-05	0.25	0.099		TBX5	0.32	3.6e-07	0.32	0.00062
KIAA0317	-0.25	6.5e-05	0.25	0.11		FBLN2	0.32	3.9e-07	0.32	0.00068
MAP1LC3C	0.25	6.4e-05	0.25	0.11		LTA	-0.32	4.5e-07	0.32	0.00078
APOC4	-0.25	6.1e-05	0.25	0.11		CEACAM20	-0.32	4.7e-07	0.32	0.00081
XR_017601	0.25	7.5e-05	0.25	0.13		ITGAV	0.31	4.9e-07	0.31	0.00085
CAPS2	0.25	7.6e-05	0.25	0.13		OPCML	0.31	5.1e-07	0.31	0.00088
ENST00000390454	-0.25	8.3e-05	0.25	0.14		NFE2L3	-0.31	6.1e-07	0.31	0.001
CDHR2	0.25	8.6e-05	0.25	0.15		ROR2	0.31	8.1e-07	0.31	0.0014
TIPIN	-0.25	9.1e-05	0.25	0.16		FMO1	0.31	8.5e-07	0.31	0.0015
ZEB2	0.25	9.2e-05	0.25	0.16		PCDHB16	0.31	9e-07	0.31	0.0015
ENST00000496790	0.25	9.3e-05	0.25	0.16		PPARG	0.31	9.2e-07	0.31	0.0016
VBP1	-0.25	9.1e-05	0.25	0.16		CDK1	-0.31	9.2e-07	0.31	0.0016
MAP4K4	0.25	9.4e-05	0.25	0.16		CCND2	0.31	9.1e-07	0.31	0.0016
RRAD	0.25	0.0001	0.25	0.17		LZTS1	0.31	1e-06	0.31	0.0017
TH	-0.25	9.7e-05	0.25	0.17		PATL2	-0.31	1.1e-06	0.31	0.0018
THAP9	-0.24	0.00011	0.24	0.19		SMR3B	0.31	1.1e-06	0.31	0.0019
KIAA0226	-0.24	0.00011	0.24	0.19		FOXS1	0.31	1.1e-06	0.31	0.0019
ZNF335	-0.24	0.00011	0.24	0.19		ZNF280A	-0.31	1.1e-06	0.31	0.0019
ZNF578	-0.24	0.00011	0.24	0.19		PPP1R10	-0.3	1.3e-06	0.3	0.0022
TLR9	-0.24	0.00011	0.24	0.19		WHSC1	-0.3	1.3e-06	0.3	0.0023
SLCO2A1	0.24	0.00012	0.24	0.2		MFGE8	0.3	1.5e-06	0.3	0.0026
STT3B	-0.24	0.00012	0.24	0.2		OTX1	-0.3	1.6e-06	0.3	0.0027
C14orf142	-0.24	0.00012	0.24	0.21		CSNK1D	-0.3	1.6e-06	0.3	0.0028
NUP155	-0.24	0.00013	0.24	0.22		ODZ2	0.3	1.7e-06	0.3	0.0029
FGD2	-0.24	0.00013	0.24	0.23		ADH1C	0.3	1.8e-06	0.3	0.003
CD83	-0.24	0.00014	0.24	0.24		IRX4	0.3	1.8e-06	0.3	0.0032
LOC729603	-0.24	0.00015	0.24	0.25		RNFT2	-0.3	1.9e-06	0.3	0.0032
SAMSN1	-0.24	0.00015	0.24	0.26		SHANK3	0.3	2.2e-06	0.3	0.0038
A_33_P3226135	-0.24	0.00015	0.24	0.26		ITIH5	0.3	2.3e-06	0.3	0.004
ENST00000433966	-0.24	0.00016	0.24	0.28		GNG2	0.3	2.4e-06	0.3	0.0041
VPREB3	-0.24	0.00017	0.24	0.29		SRL	0.3	2.4e-06	0.3	0.0042
CX3CR1	0.24	0.00018	0.24	0.3		DZIP1	0.3	2.5e-06	0.3	0.0043
ENST00000505793	0.24	0.00018	0.24	0.31		WDR81	0.29	3.1e-06	0.29	0.0053
SNORA33	-0.24	0.00019	0.24	0.32		RNASE2	-0.29	3.2e-06	0.29	0.0055
RALY	-0.23	0.00022	0.23	0.39		VSNL1	0.29	3.4e-06	0.29	0.0059
NFKBIE	-0.23	0.00023	0.23	0.4		MGC16121	0.29	3.7e-06	0.29	0.0064
NMU	-0.23	0.00023	0.23	0.4		ALDH1L1	0.29	3.8e-06	0.29	0.0065
SNRNP35	-0.23	0.00024	0.23	0.41		MMP14	0.29	3.8e-06	0.29	0.0066
A_24_P375849	0.23	0.00024	0.23	0.41		DOCK1	0.29	4e-06	0.29	0.0069
FAM158A	-0.23	0.00025	0.23	0.42		OLFML1	0.29	4.3e-06	0.29	0.0073
TCF15	0.23	0.00025	0.23	0.43		BRAP	-0.29	4.8e-06	0.29	0.0082
ETS2	0.23	0.00027	0.23	0.47		RGL1	0.29	5.4e-06	0.29	0.0093
SOCS1	-0.23	0.00028	0.23	0.49		RRM2	-0.29	5.6e-06	0.29	0.0096
SOD1	-0.23	0.00029	0.23	0.5		RFX8	0.28	6e-06	0.28	0.01
NUP37	-0.23	0.00029	0.23	0.51		PLCXD3	0.28	6.4e-06	0.28	0.011
APOC1	-0.23	0.00031	0.23	0.53		CDH23	0.28	6.5e-06	0.28	0.011
TMEM206	-0.23	0.00031	0.23	0.53		KLF12	0.28	6.6e-06	0.28	0.011
RNASE3	-0.23	0.00032	0.23	0.55		NOSTRIN	0.28	6.8e-06	0.28	0.012
HIST1H1B	-0.23	0.00034	0.23	0.58		ZIC4	-0.28	7e-06	0.28	0.012
PSTPIP1	-0.23	0.00035	0.23	0.59		BEND6	0.28	7.2e-06	0.28	0.012
MTMR14	-0.23	0.00034	0.23	0.59		MXRA5	0.28	6.9e-06	0.28	0.012
LOC92249	-0.23	0.00034	0.23	0.59		SCNM1	-0.28	7.5e-06	0.28	0.013
A_33_P3251871	-0.23	0.00035	0.23	0.6		ZNF142	-0.28	7.4e-06	0.28	0.013
SLC12A9	-0.23	0.00039	0.23	0.66		C7	0.28	7.4e-06	0.28	0.013
KRT17	0.22	0.0004	0.22	0.69		RAI2	0.28	8.1e-06	0.28	0.014
HIST1H2BK	-0.22	0.00042	0.22	0.72		CLN5	0.28	8.6e-06	0.28	0.015
FBXO2	0.22	0.00042	0.22	0.72		RASA3	0.28	9.1e-06	0.28	0.016
STOX2	0.22	0.00042	0.22	0.73		CD38	-0.28	9.6e-06	0.28	0.017
D4S234E	0.22	0.00043	0.22	0.74		LOC731789	-0.28	9.7e-06	0.28	0.017
DNMT3A	-0.22	0.00048	0.22	0.83		TAPBP	-0.28	1.1e-05	0.28	0.018
SHC2	0.22	0.00048	0.22	0.83		ITGA8	0.28	1e-05	0.28	0.018
HSD3B2	-0.22	0.00049	0.22	0.84		IL18	-0.28	1.1e-05	0.28	0.018
NSUN3	-0.22	0.00052	0.22	0.9		C6orf47	-0.28	1.2e-05	0.28	0.02
GPR132	-0.22	0.00053	0.22	0.91		IFNG	-0.28	1.2e-05	0.28	0.02
AATF	-0.22	0.00054	0.22	0.94		CBFA2T2	-0.28	1.2e-05	0.28	0.02
HIST3H2BB	-0.22	0.00065	0.22	1		DCLK1	0.28	1.2e-05	0.28	0.021
ENST00000429480	-0.22	0.00069	0.22	1		CSRNP1	0.27	1.4e-05	0.27	0.024
TRIM11	-0.22	0.0006	0.22	1		ID3	0.27	1.6e-05	0.27	0.028
NPL	-0.22	0.00065	0.22	1		TXNDC11	-0.27	1.9e-05	0.27	0.032
UBTD1	0.22	0.0006	0.22	1		CLCN5	-0.27	1.8e-05	0.27	0.032
LAS1L	-0.22	0.00068	0.22	1		ZDHHC3	0.27	2e-05	0.27	0.034
CARD6	0.22	0.00064	0.22	1		CORO2B	0.27	2e-05	0.27	0.035
RP1	0.22	0.00068	0.22	1		CENPN	-0.27	2e-05	0.27	0.035
HYDIN	0.22	0.0007	0.22	1		MYOM2	0.27	2.1e-05	0.27	0.036
LARP1B	-0.22	0.00063	0.22	1		LMNB2	-0.27	2.3e-05	0.27	0.039
DPH3P1	-0.22	0.00059	0.22	1		ADAMTS12	0.27	2.3e-05	0.27	0.04
VMO1	-0.22	0.00062	0.22	1		EDNRB	0.27	2.5e-05	0.27	0.042
PSMD3	-0.22	0.00068	0.22	1		CCDC101	-0.27	2.6e-05	0.27	0.045
NCRNA00256A	0.22	0.00059	0.22	1		BACH2	0.26	2.8e-05	0.26	0.048
PTCD3	-0.21	0.00072	0.21	1		LEMD2	-0.26	2.9e-05	0.26	0.049
AFG3L2	-0.21	0.00078	0.21	1		GJC1	0.26	2.8e-05	0.26	0.049
ENST00000487412	0.21	0.0011	0.21	1		average absolute corr.:			0.359709
CES1	0.21	0.00087	0.21	1		ADAMTS6	0.26	3e-05	0.26	0.051
GLIPR1	0.21	0.0012	0.21	1		CD36	0.26	3e-05	0.26	0.051
GPR65	-0.21	0.0011	0.21	1		TFEC	-0.26	3e-05	0.26	0.051
TMEM64	0.21	0.00094	0.21	1		GLIS2	0.26	3e-05	0.26	0.051
DACH1	0.21	0.00088	0.21	1		GRIN2A	0.26	3e-05	0.26	0.052
RDBP	-0.21	0.0012	0.21	1		NXN	0.26	3.1e-05	0.26	0.053
WDR87	-0.21	0.00086	0.21	1		DOK3	-0.26	3.5e-05	0.26	0.06
HIST2H2BE	-0.21	0.00074	0.21	1		GYPC	0.26	3.6e-05	0.26	0.062
SERPINA3	0.21	0.00098	0.21	1		CARD11	-0.26	3.7e-05	0.26	0.065
RANBP17	-0.21	0.0012	0.21	1		BOP1	-0.26	3.8e-05	0.26	0.065
CORO1A	-0.21	0.00099	0.21	1		GRAMD3	0.26	3.8e-05	0.26	0.066
KRI1	-0.21	0.0011	0.21	1		PRRX2	0.26	4.2e-05	0.26	0.072
MED12L	-0.21	0.0012	0.21	1		BAI3	0.26	4.2e-05	0.26	0.073
LOC730183	-0.21	0.00089	0.21	1		C1orf70	0.26	4.5e-05	0.26	0.078
XG	0.21	0.0012	0.21	1		PTK2	-0.26	4.8e-05	0.26	0.083
ENST00000359035	-0.21	0.00083	0.21	1		CDH6	0.26	4.9e-05	0.26	0.084
C14orf73	-0.21	0.0011	0.21	1		NCOA5	-0.26	4.9e-05	0.26	0.085
TMBIM1	0.21	0.00092	0.21	1		C6orf125	-0.26	5.2e-05	0.26	0.09
ORC3	-0.21	0.00076	0.21	1		RBM38	-0.26	5.3e-05	0.26	0.091
A_24_P126691	0.21	0.00094	0.21	1		FBXO46	-0.26	5.3e-05	0.26	0.092
PAK3	0.21	0.00074	0.21	1		FGGY	0.25	5.4e-05	0.25	0.093
ZNF264	0.21	0.0011	0.21	1		GAS2	0.25	5.6e-05	0.25	0.096
A_33_P3312288	0.2	0.0014	0.2	1		RIC3	0.25	5.7e-05	0.25	0.097
SLC30A6	-0.2	0.0013	0.2	1		KLK4	0.25	5.8e-05	0.25	0.1
AK130794	-0.2	0.002	0.2	1		AHNAK	0.25	6.2e-05	0.25	0.11
EPSTI1	-0.2	0.0013	0.2	1		C11orf53	0.25	6.4e-05	0.25	0.11
ENST00000433980	0.2	0.0013	0.2	1		TRAP1	-0.25	6.9e-05	0.25	0.12
OR10J3	-0.2	0.002	0.2	1		EFEMP1	0.25	7.6e-05	0.25	0.13
SRPK3	-0.2	0.0014	0.2	1		CD302	0.25	7.3e-05	0.25	0.13
MMP10	0.2	0.0014	0.2	1		ADAM23	0.25	7.9e-05	0.25	0.14
FTSJ2	-0.2	0.0022	0.2	1		MEGF11	0.25	8.3e-05	0.25	0.14
A_33_P3372161	0.2	0.0015	0.2	1		PCDHB18	0.25	8.8e-05	0.25	0.15
MT1L	0.2	0.0013	0.2	1		DNAJC5	-0.25	8.8e-05	0.25	0.15
SPI1	-0.2	0.0015	0.2	1		TMEM171	-0.25	9.1e-05	0.25	0.16
HSP90B3P	-0.2	0.0016	0.2	1		ATXN7L3	-0.24	0.00011	0.24	0.19
ENST00000440451	-0.2	0.0019	0.2	1		MYO1B	0.24	0.00012	0.24	0.2
CPSF3	-0.2	0.0016	0.2	1		AFAP1L1	0.24	0.00012	0.24	0.2
LOC100129675	0.2	0.0014	0.2	1		CBLN4	0.24	0.00012	0.24	0.2
APOE	-0.2	0.0013	0.2	1		PRDM15	-0.24	0.00012	0.24	0.21
A_33_P3226492	-0.2	0.0019	0.2	1		CCDC85A	0.24	0.00013	0.24	0.22
HKDC1	-0.2	0.0015	0.2	1		LRP2	0.24	0.00014	0.24	0.24
ZNF267	-0.2	0.0015	0.2	1		BAT1	-0.24	0.00014	0.24	0.24
PACSIN1	-0.2	0.0021	0.2	1		XPO1	-0.24	0.00014	0.24	0.25
ALKBH7	0.2	0.0016	0.2	1		ITGB7	-0.24	0.00015	0.24	0.25
P2RX5	-0.2	0.0015	0.2	1		C4orf44	-0.24	0.00015	0.24	0.26
BROX	-0.2	0.0015	0.2	1		ZMAT3	0.24	0.00016	0.24	0.28
ENST00000390316	-0.2	0.0018	0.2	1		PIGR	0.24	0.00017	0.24	0.29
ZC3H12D	-0.2	0.0015	0.2	1		TTLL5	-0.24	0.00017	0.24	0.29
C19orf55	-0.2	0.0017	0.2	1		ZNF280B	-0.24	0.00017	0.24	0.29
CNIH4	-0.2	0.0014	0.2	1		MECP2	-0.24	0.00017	0.24	0.29
SNORA20	-0.2	0.0016	0.2	1		PLAGL1	0.24	0.00017	0.24	0.3
MAP9	0.2	0.0016	0.2	1		CDK15	0.24	0.00018	0.24	0.31
A_33_P3390873	0.2	0.0018	0.2	1		FAM124B	0.24	0.0002	0.24	0.34
LOC440419	-0.2	0.0018	0.2	1		HEATR2	-0.24	0.0002	0.24	0.34
AIFM1	-0.2	0.0015	0.2	1		HOXA11	0.23	0.00022	0.23	0.37
ENST00000369053	-0.19	0.0024	0.19	1		MRPL21	-0.23	0.00022	0.23	0.37
ENST00000372261	0.19	0.0023	0.19	1		ANO6	0.23	0.00023	0.23	0.39
ARG2	-0.19	0.0035	0.19	1		JAKMIP1	-0.23	0.00023	0.23	0.4
ENST00000469435	0.19	0.0025	0.19	1		LCP2	-0.23	0.00023	0.23	0.4
SH2D3C	0.19	0.0034	0.19	1		GFPT2	0.23	0.00023	0.23	0.4
CCDC102B	0.19	0.0023	0.19	1		SELO	-0.23	0.00023	0.23	0.4
FAM164C	-0.19	0.0033	0.19	1		GREB1	0.23	0.00024	0.23	0.41
SYMPK	-0.19	0.0026	0.19	1		CYTH1	-0.23	0.00024	0.23	0.42
ENST00000390445	-0.19	0.0036	0.19	1		CUBN	0.23	0.00025	0.23	0.43
A_33_P3328626	-0.19	0.0025	0.19	1		DTNBP1	-0.23	0.00026	0.23	0.45
UBE2L3	-0.19	0.0026	0.19	1		SLC7A7	-0.23	0.00027	0.23	0.46
UTP20	-0.19	0.0023	0.19	1		ADIPOQ	0.23	0.00027	0.23	0.47
DCAF7	-0.19	0.0034	0.19	1		PLXNA3	-0.23	0.00028	0.23	0.48
CCR7	-0.19	0.0027	0.19	1		CEP135	-0.23	0.00029	0.23	0.49
SMEK1	-0.19	0.0027	0.19	1		HK3	-0.23	0.00029	0.23	0.5
GLT8D1	0.19	0.0029	0.19	1		RHOC	0.23	0.0003	0.23	0.52
C8orf77	-0.19	0.0029	0.19	1		TDRD6	0.23	0.0003	0.23	0.52
A_33_P3351062	-0.19	0.0026	0.19	1		TRIM26	-0.23	0.00031	0.23	0.53
IDE	-0.19	0.0034	0.19	1		MCM6	-0.23	0.00031	0.23	0.54
ENST00000401851	-0.19	0.0035	0.19	1		IGF1R	0.23	0.00032	0.23	0.54
DNM3	0.19	0.0025	0.19	1		FAM13A	0.23	0.00032	0.23	0.56
C17orf98	-0.19	0.0029	0.19	1		FAM91A1	-0.23	0.00033	0.23	0.56
CN276704	-0.19	0.0023	0.19	1		KIAA1377	0.23	0.00033	0.23	0.56
GLTPD2	-0.19	0.0028	0.19	1		SLAMF8	-0.23	0.00033	0.23	0.57
SPRR2A	-0.19	0.0033	0.19	1		HCP5	-0.23	0.00035	0.23	0.61
ENST00000514573	-0.19	0.0035	0.19	1		MATN2	0.23	0.00036	0.23	0.61
SLC38A4	0.19	0.0036	0.19	1		CIITA	-0.23	0.00036	0.23	0.63
LOC100131657	0.19	0.0034	0.19	1		CHST3	0.23	0.00037	0.23	0.64
DSCR6	-0.19	0.0032	0.19	1		TRAF7	-0.23	0.00038	0.23	0.65
C5orf15	0.19	0.0032	0.19	1		RHBDD1	-0.23	0.00038	0.23	0.66
CLNK	-0.19	0.0023	0.19	1		RGMA	0.22	0.00041	0.22	0.71
ITGB1BP1	0.19	0.0023	0.19	1		LPAR6	0.22	0.00042	0.22	0.73
GREM1	0.19	0.0036	0.19	1		SH2D1A	-0.22	0.00044	0.22	0.76
GNPAT	-0.18	0.0053	0.18	1		NEU4	-0.22	0.00045	0.22	0.78
C10orf18	-0.18	0.0045	0.18	1		ARHGEF10	0.22	0.00046	0.22	0.8
CREM	-0.18	0.0058	0.18	1		SELP	0.22	0.00048	0.22	0.83
LPP	0.18	0.0047	0.18	1		SCHIP1	0.22	0.00051	0.22	0.87
PCF11	0.18	0.0054	0.18	1		TSPAN18	0.22	0.00051	0.22	0.88
SND1	-0.18	0.0053	0.18	1		GPC6	0.22	0.00052	0.22	0.9
DMXL2	-0.18	0.0052	0.18	1		DAPK1	-0.22	0.00053	0.22	0.91
ENST00000390394	-0.18	0.0055	0.18	1		NCOA2	-0.22	0.00053	0.22	0.92
CLEC2D	-0.18	0.0041	0.18	1		IDS	0.22	0.00055	0.22	0.95
NPSA	-0.18	0.0046	0.18	1		GNG5	-0.22	0.00056	0.22	0.96
PPP1R3C	0.18	0.0044	0.18	1		ANXA3	0.22	0.00057	0.22	0.98
TUBA1B	-0.18	0.0057	0.18	1		PRDM16	0.22	0.00066	0.22	1
NSDHL	-0.18	0.004	0.18	1		SLC35F3	0.22	0.00068	0.22	1
CCDC64	-0.18	0.0037	0.18	1		ITIH1	-0.22	0.00066	0.22	1
ENST00000334363	-0.18	0.0058	0.18	1		MARCHF1	-0.22	0.00068	0.22	1
B3GALTL	0.18	0.0058	0.18	1		TNFAIP8	-0.22	0.00061	0.22	1
NOMO1	-0.18	0.0043	0.18	1		STX11	-0.22	0.00062	0.22	1
RHOQ	0.18	0.0055	0.18	1		TNFSF11	0.22	0.00058	0.22	1
DOCK4	0.18	0.0051	0.18	1		MBNL2	0.22	0.00059	0.22	1
SERPINH1	0.18	0.0048	0.18	1		IRF9	-0.22	0.00069	0.22	1
NAV3	0.18	0.0039	0.18	1		ITGAX	-0.22	0.00061	0.22	1
PLEKHG6	-0.18	0.0054	0.18	1		SNX20	-0.22	0.00059	0.22	1
ZAR1L	-0.18	0.0038	0.18	1		PRKCA	0.22	0.00062	0.22	1
LOC100130000	0.18	0.0041	0.18	1		WDR3	-0.21	0.0011	0.21	1
C6orf176	0.18	0.0049	0.18	1		CD84	-0.21	0.001	0.21	1
FAM159A	-0.18	0.0045	0.18	1		KIF26B	0.21	0.0011	0.21	1
CLCA3P	-0.18	0.0037	0.18	1		CTDSP1	0.21	0.00094	0.21	1
IL1F9	-0.18	0.0057	0.18	1		OXNAD1	-0.21	0.0011	0.21	1
LOC100131354	-0.18	0.0042	0.18	1		EOMES	-0.21	0.00076	0.21	1
RPS27A	0.18	0.0041	0.18	1		KLHL6	-0.21	0.0011	0.21	1
DNAJC1	-0.18	0.0039	0.18	1		APBB2	0.21	0.00071	0.21	1
ENST00000328897	-0.18	0.0047	0.18	1		TERT	-0.21	0.001	0.21	1
ENST00000429784	-0.18	0.0045	0.18	1		ATXN1	0.21	0.00089	0.21	1
TMEM121	0.17	0.009	0.17	1		SKIV2L	-0.21	0.0012	0.21	1
GFRA1	0.17	0.0088	0.17	1		FBXO5	-0.21	0.001	0.21	1
MT2A	0.17	0.0085	0.17	1		USP42	-0.21	0.0012	0.21	1
LOC100510294	-0.17	0.0073	0.17	1		TFR2	-0.21	0.00073	0.21	1
ENST00000426414	0.17	0.0072	0.17	1		C8orf76	-0.21	0.00079	0.21	1
ARID3A	-0.17	0.0092	0.17	1		C10orf26	0.21	0.0009	0.21	1
ITPRIP	0.17	0.0096	0.17	1		P2RY6	-0.21	0.001	0.21	1
TMEM26	0.17	0.0064	0.17	1		GRAMD1B	-0.21	0.0008	0.21	1
ZNF667	0.17	0.0071	0.17	1		HEPACAM	0.21	0.00075	0.21	1
A_33_P3296769	-0.17	0.0065	0.17	1		H1FNT	-0.21	0.00073	0.21	1
LOC729870	-0.17	0.0063	0.17	1		KCNC2	0.21	0.001	0.21	1
CCDC122	0.17	0.0061	0.17	1		SLC7A1	-0.21	0.001	0.21	1
EPHA3	0.17	0.0066	0.17	1		SPERT	-0.21	0.00073	0.21	1
SFXN1	-0.17	0.0091	0.17	1		THBS1	0.21	0.0008	0.21	1
CELA3A	-0.17	0.0074	0.17	1		CLN6	-0.21	0.0012	0.21	1
ENST00000328429	-0.17	0.0065	0.17	1		B3GNT9	0.21	0.0011	0.21	1
TEAD4	-0.17	0.0071	0.17	1		SLFN12L	-0.21	0.00092	0.21	1
WDR5	-0.17	0.0071	0.17	1		KRT15	0.21	0.00096	0.21	1
ENST00000405223	0.17	0.0075	0.17	1		MAPT	0.21	0.00081	0.21	1
CUL4A	0.17	0.0089	0.17	1		PCK1	0.21	0.0011	0.21	1
C8orf22	0.17	0.0087	0.17	1		TOP1P2	-0.21	0.0011	0.21	1
TP53TG5	-0.17	0.0063	0.17	1		SSU72	-0.2	0.0015	0.2	1
MAST2	-0.17	0.0096	0.17	1		NADK	-0.2	0.0021	0.2	1
TMEM138	-0.17	0.0063	0.17	1		ROR1	0.2	0.0018	0.2	1
LOC100133862	-0.17	0.0095	0.17	1		BCL2L15	-0.2	0.0013	0.2	1
SETD4	-0.17	0.0072	0.17	1		ZNF687	-0.2	0.0013	0.2	1
LOC642335	-0.17	0.0083	0.17	1		C2CD4D	-0.2	0.0014	0.2	1
KRTAP4	-0.17	0.007	0.17	1		PCP4L1	-0.2	0.0017	0.2	1
LARS2	-0.17	0.0074	0.17	1		PIGC	-0.2	0.0014	0.2	1
FLJ39609	0.17	0.0073	0.17	1		SNTG2	0.2	0.0016	0.2	1
WDFY4	-0.17	0.0083	0.17	1		SPTBN1	0.2	0.0015	0.2	1
GABRP	0.17	0.0075	0.17	1		ATG7	-0.2	0.0019	0.2	1
ENST00000372417	-0.17	0.0084	0.17	1		CLSTN2	0.2	0.0014	0.2	1
SRF	0.17	0.0075	0.17	1		EVC	0.2	0.0019	0.2	1
DNM1L	-0.17	0.0076	0.17	1		LHFPL2	0.2	0.002	0.2	1
LOC285401	-0.17	0.0082	0.17	1		PCDHA3	0.2	0.0013	0.2	1
AK022341	-0.17	0.0076	0.17	1		PCDHB5	0.2	0.0013	0.2	1
IPMK	-0.17	0.0066	0.17	1		PCDHB12	0.2	0.0022	0.2	1
NCRNA00087	0.16	0.011	0.16	1		PCDHB15	0.2	0.0013	0.2	1
KRT20	-0.16	0.013	0.16	1		FAT2	0.2	0.0015	0.2	1
PMS2	-0.16	0.013	0.16	1		BTNL2	-0.2	0.0014	0.2	1
IGSF22	0.16	0.0097	0.16	1		VNN2	-0.2	0.0019	0.2	1
MARCHF4	0.16	0.015	0.16	1		RFC2	-0.2	0.0015	0.2	1
PPP5C	-0.16	0.0098	0.16	1		DUS4L	-0.2	0.0014	0.2	1
NDUFS3	-0.16	0.012	0.16	1		RNF19A	-0.2	0.0015	0.2	1
CARD17	-0.16	0.015	0.16	1		WISP1	0.2	0.0019	0.2	1
PLAC8L1	-0.16	0.013	0.16	1		NFIB	0.2	0.002	0.2	1
AK123202	-0.16	0.011	0.16	1		LOC100188949	-0.2	0.002	0.2	1
MFAP3L	0.16	0.011	0.16	1		AKT1	-0.2	0.0017	0.2	1
BRWD3	-0.16	0.013	0.16	1		ATP10A	0.2	0.0016	0.2	1
IL23A	-0.16	0.0097	0.16	1		RORA	0.2	0.0015	0.2	1
ENST00000410052	-0.16	0.011	0.16	1		CA12	0.2	0.0016	0.2	1
TPMT	-0.16	0.012	0.16	1		LPCAT2	0.2	0.0016	0.2	1
CCNT1	-0.16	0.014	0.16	1		ZFHX3	0.2	0.0014	0.2	1
NDUFB1	-0.16	0.015	0.16	1		AXIN2	0.2	0.0014	0.2	1
BX107671	-0.16	0.014	0.16	1		ONECUT3	-0.2	0.0015	0.2	1
RRS1	-0.16	0.011	0.16	1		TBC1D10A	0.2	0.0021	0.2	1
POLR3GL	0.16	0.014	0.16	1		GDI1	-0.2	0.0014	0.2	1
HADHB	0.16	0.012	0.16	1		C1orf159	-0.19	0.0034	0.19	1
AB306238	-0.16	0.011	0.16	1		PHC2	0.19	0.0025	0.19	1
XPOT	-0.16	0.01	0.16	1		SLC16A4	0.19	0.0034	0.19	1
URB1	-0.16	0.014	0.16	1		NGF	-0.19	0.003	0.19	1
A_24_P315444	-0.16	0.013	0.16	1		VTCN1	0.19	0.0036	0.19	1
GPR98	0.16	0.011	0.16	1		MEF2D	0.19	0.0025	0.19	1
IMMP2L	0.16	0.011	0.16	1		EGLN1	-0.19	0.0029	0.19	1
PLIN5	0.16	0.011	0.16	1		ERC2	0.19	0.0028	0.19	1
FBXL3	0.16	0.01	0.16	1		ITGB5	0.19	0.0025	0.19	1
KLC2	-0.16	0.014	0.16	1		PLCH1	-0.19	0.0028	0.19	1
A_33_P3231242	0.16	0.012	0.16	1		PDZD2	0.19	0.0025	0.19	1
WDR38	-0.16	0.012	0.16	1		SEPTIN8	0.19	0.0023	0.19	1
CXCL17	-0.16	0.015	0.16	1		PCDHGA8	0.19	0.0024	0.19	1
MED19	0.15	0.018	0.15	1		BTNL8	-0.19	0.0031	0.19	1
OR10G2	0.15	0.019	0.15	1		MRPL2	-0.19	0.0023	0.19	1
MAML1	-0.15	0.018	0.15	1		FNDC1	0.19	0.0024	0.19	1
ENST00000398270	-0.15	0.016	0.15	1		TNRC18	-0.19	0.0024	0.19	1
WDTC1	-0.15	0.019	0.15	1		C7orf53	-0.19	0.0036	0.19	1
SLMO2	-0.15	0.02	0.15	1		ASB10	0.19	0.0033	0.19	1
BAG2	0.15	0.02	0.15	1		RBPMS	0.19	0.0031	0.19	1
C19orf30	0.15	0.016	0.15	1		CYHR1	-0.19	0.0024	0.19	1
SAP18	0.15	0.021	0.15	1		RGS10	-0.19	0.0023	0.19	1
FLJ11710	-0.15	0.018	0.15	1		ABTB2	-0.19	0.003	0.19	1
PTPRS	0.15	0.02	0.15	1		ELMOD1	0.19	0.0031	0.19	1
BARHL1	-0.15	0.019	0.15	1		CLEC7A	-0.19	0.0026	0.19	1
CCDC82	0.15	0.017	0.15	1		RNF31	-0.19	0.0026	0.19	1
A_33_P3350452	0.15	0.019	0.15	1		REC8	-0.19	0.0022	0.19	1
CYTH4	-0.15	0.017	0.15	1		THSD4	0.19	0.0027	0.19	1
RNF169	-0.15	0.021	0.15	1		BTBD1	0.19	0.0034	0.19	1
ENST00000420498	-0.15	0.018	0.15	1		VAC14	-0.19	0.0032	0.19	1
NOS3	0.15	0.018	0.15	1		TMEM132E	0.19	0.0025	0.19	1
ENST00000456967	-0.15	0.019	0.15	1		LLGL2	-0.19	0.0025	0.19	1
CCDC48	0.15	0.017	0.15	1		LMAN1	-0.19	0.0036	0.19	1
REXO2	0.15	0.02	0.15	1		RFX2	0.19	0.0033	0.19	1
A_33_P3240966	-0.15	0.022	0.15	1		NLRP2	-0.19	0.0029	0.19	1
CABP5	-0.15	0.018	0.15	1		C20orf160	0.19	0.0034	0.19	1
A_33_P3382887	0.15	0.021	0.15	1		TFF3	0.19	0.0026	0.19	1
PSMB9	-0.15	0.021	0.15	1		ITGB2	-0.19	0.0024	0.19	1
MIPOL1	-0.15	0.019	0.15	1		POU3F4	-0.19	0.003	0.19	1
HIST1H4A	-0.15	0.018	0.15	1		FAM70A	0.19	0.0024	0.19	1
ZNF189	0.15	0.017	0.15	1		MTMR1	-0.19	0.0026	0.19	1
STRA6	0.15	0.023	0.15	1		GRHL3	-0.18	0.0055	0.18	1
TSPAN17	-0.15	0.016	0.15	1		VAV3	0.18	0.0056	0.18	1
A_33_P3416414	-0.15	0.02	0.15	1		PRPF3	-0.18	0.0056	0.18	1
PHF21A	0.15	0.022	0.15	1		IL6R	-0.18	0.0038	0.18	1
GOLGA6C	0.15	0.017	0.15	1		VAMP5	0.18	0.0044	0.18	1
DAPK2	-0.15	0.016	0.15	1		KCNIP3	0.18	0.0045	0.18	1
A_33_P3353259	0.15	0.021	0.15	1		TMEM127	0.18	0.0037	0.18	1
CCL5	-0.15	0.015	0.15	1		ACOXL	-0.18	0.0038	0.18	1
FBXL20	-0.15	0.019	0.15	1		LCT	-0.18	0.0058	0.18	1
XM_003118519	-0.15	0.017	0.15	1		TTLL4	-0.18	0.0047	0.18	1
CADM3	0.15	0.021	0.15	1		SP140L	-0.18	0.0037	0.18	1
TMEM200B	0.15	0.019	0.15	1		UGT1A6	-0.18	0.0056	0.18	1
MAPK1	-0.15	0.021	0.15	1		MGLL	0.18	0.0051	0.18	1
ENST00000390286	-0.15	0.017	0.15	1		GHR	0.18	0.0049	0.18	1
A_24_P349636	0.15	0.018	0.15	1		RNF39	0.18	0.005	0.18	1
C1orf109	-0.15	0.023	0.15	1		C6orf150	-0.18	0.0038	0.18	1
RPUSD2	-0.15	0.023	0.15	1		MAD1L1	-0.18	0.0058	0.18	1
TTC7B	0.15	0.016	0.15	1		EIF3B	-0.18	0.0039	0.18	1
FAM76B	0.15	0.016	0.15	1		EGFR	0.18	0.0045	0.18	1
HIST2H2BF	-0.15	0.021	0.15	1		C7orf63	0.18	0.0048	0.18	1
PTPRT	0.15	0.023	0.15	1		ATP5J2	-0.18	0.0052	0.18	1
GUCY1A2	0.15	0.015	0.15	1		ATXN7L1	-0.18	0.0054	0.18	1
GOLGA8A	0.15	0.016	0.15	1		MSRA	0.18	0.0058	0.18	1
EPB41L4B	0.15	0.022	0.15	1		XKR4	0.18	0.0049	0.18	1
GPER	0.14	0.026	0.14	1		PVT1	-0.18	0.0046	0.18	1
A_24_P316074	0.14	0.023	0.14	1		SH3GL2	-0.18	0.0059	0.18	1
OSGEP	-0.14	0.024	0.14	1		ARID5B	0.18	0.0039	0.18	1
RHEB	-0.14	0.028	0.14	1		AMOTL1	0.18	0.0048	0.18	1
SEPX1	-0.14	0.027	0.14	1		PGR	0.18	0.005	0.18	1
SHC4	0.14	0.024	0.14	1		NTM	0.18	0.0057	0.18	1
RFNG	-0.14	0.027	0.14	1		OR6C74	-0.18	0.0051	0.18	1
XR_078933	-0.14	0.03	0.14	1		TXNRD1	-0.18	0.004	0.18	1
LOR	0.14	0.026	0.14	1		LTB4R	-0.18	0.0041	0.18	1
A_33_P3339197	-0.14	0.026	0.14	1		NPAS3	0.18	0.0058	0.18	1
A_33_P3407631	-0.14	0.028	0.14	1		ERN2	-0.18	0.0054	0.18	1
ECSIT	0.14	0.035	0.14	1		C16orf53	-0.18	0.0056	0.18	1
LOC642620	-0.14	0.032	0.14	1		NACA2	0.18	0.0047	0.18	1
MRPL16	-0.14	0.03	0.14	1		LOC146880	-0.18	0.0058	0.18	1
EIF4A2	0.14	0.029	0.14	1		DNAH17	-0.18	0.0052	0.18	1
DHX58	-0.14	0.028	0.14	1		CD70	-0.18	0.0052	0.18	1
PNPLA2	0.14	0.029	0.14	1		MAG	-0.18	0.004	0.18	1
FLJ37453	-0.14	0.025	0.14	1		ZNF575	0.18	0.0042	0.18	1
PNPLA8	0.14	0.028	0.14	1		ITPA	-0.18	0.0053	0.18	1
SLC6A16	-0.14	0.023	0.14	1		MAP7D3	0.18	0.0045	0.18	1
KHSRP	-0.14	0.033	0.14	1		SAMD11	0.17	0.007	0.17	1
ENST00000368135	-0.14	0.029	0.14	1		ECHDC2	0.17	0.0068	0.17	1
B9D2	0.14	0.028	0.14	1		LY9	-0.17	0.0082	0.17	1
SLC39A14	0.14	0.03	0.14	1		R3HDM1	-0.17	0.0066	0.17	1
GPR88	0.14	0.025	0.14	1		SERPINE2	0.17	0.0096	0.17	1
NEDD1	-0.14	0.034	0.14	1		RAB5A	-0.17	0.006	0.17	1
RPS6KA3	0.14	0.026	0.14	1		EEFSEC	-0.17	0.0085	0.17	1
CHCHD10	-0.14	0.026	0.14	1		DNAJC13	-0.17	0.0066	0.17	1
IL1A	-0.14	0.027	0.14	1		ZIC1	-0.17	0.0061	0.17	1
AQP6	-0.14	0.029	0.14	1		SSR3	-0.17	0.007	0.17	1
CACNG1	0.14	0.026	0.14	1		LSG1	-0.17	0.0092	0.17	1
PAQR6	-0.14	0.025	0.14	1		ART3	-0.17	0.0076	0.17	1
ENST00000358165	-0.14	0.024	0.14	1		TSPAN5	0.17	0.0093	0.17	1
GRIPAP1	-0.14	0.026	0.14	1		PLK2	0.17	0.0061	0.17	1
H2AFB2	-0.14	0.027	0.14	1		SEMA6A	0.17	0.0076	0.17	1
MRPL48	-0.14	0.024	0.14	1		PCDHA11	0.17	0.0081	0.17	1
IRAK4	-0.14	0.028	0.14	1		ZNF354C	0.17	0.008	0.17	1
PSMC1	-0.14	0.031	0.14	1		CDYL	-0.17	0.0077	0.17	1
GRIK4	0.14	0.025	0.14	1		PRDM13	-0.17	0.0064	0.17	1
GCNT2	-0.14	0.029	0.14	1		DFNA5	0.17	0.0063	0.17	1
AP1G2	-0.14	0.03	0.14	1		AOAH	-0.17	0.0063	0.17	1
LOC643650	0.14	0.024	0.14	1		PHF2	0.17	0.0092	0.17	1
LOC284649	-0.14	0.023	0.14	1		BLNK	-0.17	0.0093	0.17	1
SLC7A6OS	-0.14	0.029	0.14	1		SCGB1D1	0.17	0.0068	0.17	1
AF220493	0.14	0.026	0.14	1		GPHA2	-0.17	0.0076	0.17	1
ENST00000414482	-0.14	0.027	0.14	1		MAML2	0.17	0.0078	0.17	1
CRTC1	0.14	0.029	0.14	1		ANO2	0.17	0.0065	0.17	1
A_24_P281643	-0.14	0.023	0.14	1		COL4A2	0.17	0.0067	0.17	1
C12orf43	-0.14	0.031	0.14	1		TMEM8A	-0.17	0.0091	0.17	1
C3orf42	-0.14	0.032	0.14	1		FTO	0.17	0.0074	0.17	1
SAP30	-0.14	0.029	0.14	1		WFDC1	0.17	0.0072	0.17	1
MYADML	0.14	0.025	0.14	1		RPH3AL	0.17	0.0088	0.17	1
LOC100287879	0.14	0.034	0.14	1		WSCD1	0.17	0.0079	0.17	1
ENST00000479868	-0.14	0.032	0.14	1		KCNJ12	0.17	0.0066	0.17	1
IVL	-0.14	0.03	0.14	1		CYB561	-0.17	0.0077	0.17	1
ENST00000394459	-0.14	0.032	0.14	1		CIRBP	0.17	0.0063	0.17	1
RPAP3	-0.14	0.028	0.14	1		UBXN6	0.17	0.0086	0.17	1
EFNA2	-0.14	0.028	0.14	1		MUC16	-0.17	0.0096	0.17	1
LOC285758	-0.13	0.046	0.13	1		MED26	-0.17	0.0086	0.17	1
XRN1	-0.13	0.039	0.13	1		SPHK2	-0.17	0.009	0.17	1
CECR4	-0.13	0.035	0.13	1		NLRP7	-0.17	0.0083	0.17	1
LRFN3	0.13	0.046	0.13	1		DSTN	0.17	0.0081	0.17	1
CAB39	-0.13	0.04	0.13	1		GRIK1	0.17	0.0079	0.17	1
RRN3	-0.13	0.044	0.13	1		EIF3L	0.17	0.0084	0.17	1
ENST00000433059	-0.13	0.04	0.13	1		TLR8	-0.17	0.0066	0.17	1
GPATCH1	-0.13	0.048	0.13	1		GSPT2	0.17	0.0081	0.17	1
C11orf58	0.13	0.035	0.13	1		ARL13A	-0.17	0.0063	0.17	1
A_33_P3408237	-0.13	0.047	0.13	1		NOC2L	-0.16	0.014	0.16	1
ENST00000390300	-0.13	0.036	0.13	1		ARID1A	-0.16	0.013	0.16	1
ENST00000343105	-0.13	0.045	0.13	1		PTPN14	0.16	0.013	0.16	1
ENST00000476487	-0.13	0.039	0.13	1		PGAP1	0.16	0.0097	0.16	1
CD180	-0.13	0.04	0.13	1		FN1	0.16	0.015	0.16	1
ENST00000410015	-0.13	0.042	0.13	1		HTR1F	0.16	0.015	0.16	1
B4GALT4	-0.13	0.044	0.13	1		RAB6B	0.16	0.013	0.16	1
TRIM24	-0.13	0.041	0.13	1		FXR1	-0.16	0.012	0.16	1
MAP3K10	-0.13	0.039	0.13	1		ZNF876P	0.16	0.014	0.16	1
LOC157562	-0.13	0.035	0.13	1		ARAP2	-0.16	0.013	0.16	1
TM2D2	0.13	0.047	0.13	1		PRDM8	0.16	0.012	0.16	1
TRAPPC9	-0.13	0.041	0.13	1		FAT1	0.16	0.01	0.16	1
A_33_P3358789	-0.13	0.039	0.13	1		PCDHB11	0.16	0.014	0.16	1
RALA	0.13	0.044	0.13	1		SERPINB6	0.16	0.013	0.16	1
FYCO1	0.13	0.05	0.13	1		CPA1	0.16	0.012	0.16	1
FRAS1	0.13	0.047	0.13	1		OPRK1	-0.16	0.014	0.16	1
ENST00000303697	0.13	0.048	0.13	1		PI15	0.16	0.015	0.16	1
RPSAP52	0.13	0.048	0.13	1		OSGIN2	-0.16	0.01	0.16	1
ATHL1	0.13	0.044	0.13	1		ZNF572	-0.16	0.012	0.16	1
LOC100127967	-0.13	0.049	0.13	1		HSF1	-0.16	0.01	0.16	1
C14orf165	-0.13	0.04	0.13	1		CRADD	0.16	0.014	0.16	1
SLC5A2	-0.13	0.047	0.13	1		NCOR2	0.16	0.014	0.16	1
ABHD11	-0.13	0.04	0.13	1		TNFRSF19	0.16	0.012	0.16	1
TGFB1	0.13	0.04	0.13	1		POU4F1	-0.16	0.012	0.16	1
P2RY2	0.13	0.035	0.13	1		FAM155A	0.16	0.011	0.16	1
ENST00000421871	0.13	0.049	0.13	1		CCDC88C	-0.16	0.014	0.16	1
LRRC16A	-0.13	0.047	0.13	1		FAM189A1	0.16	0.011	0.16	1
ENST00000377186	-0.13	0.037	0.13	1		FSIP1	0.16	0.014	0.16	1
MRP63	0.13	0.036	0.13	1		FAHD1	-0.16	0.011	0.16	1
DKFZp686O24166	-0.13	0.049	0.13	1		PRKCB	-0.16	0.011	0.16	1
PCNP	0.13	0.04	0.13	1		SRCAP	-0.16	0.014	0.16	1
GRIN3B	-0.13	0.042	0.13	1		C16orf61	-0.16	0.012	0.16	1
MSX2P1	0.13	0.04	0.13	1		DNAH2	0.16	0.014	0.16	1
C22orf34	-0.13	0.038	0.13	1		RCVRN	0.16	0.012	0.16	1
KIAA0114	-0.13	0.048	0.13	1		EPN3	-0.16	0.012	0.16	1
FRAT2	-0.13	0.05	0.13	1		FAM20A	0.16	0.014	0.16	1
ENST00000434321	-0.13	0.038	0.13	1		H3F3B	0.16	0.011	0.16	1
ENST00000332595	-0.13	0.049	0.13	1		ZFR2	0.16	0.014	0.16	1
MYCL1	-0.13	0.038	0.13	1		NR2F6	-0.16	0.0098	0.16	1
ENST00000426529	0.13	0.036	0.13	1		ZNF208	0.16	0.013	0.16	1
ENST00000441813	-0.13	0.043	0.13	1		PEG3	0.16	0.0097	0.16	1
HAPLN2	0.13	0.043	0.13	1		HDAC10	-0.16	0.013	0.16	1
FIZ1	-0.13	0.036	0.13	1		OTUD6A	-0.16	0.014	0.16	1
A_33_P3332749	0.13	0.037	0.13	1		DOCK11	0.16	0.015	0.16	1
PGM3	-0.13	0.05	0.13	1		CAMTA1	0.15	0.019	0.15	1
TMEM156	-0.12	0.06	0.12	1		RUNX3	-0.15	0.018	0.15	1
ZDHHC18	-0.12	0.062	0.12	1		IL12RB2	-0.15	0.019	0.15	1
CN285977	-0.12	0.065	0.12	1		ARNT	-0.15	0.022	0.15	1
ENST00000390600	-0.12	0.064	0.12	1		LOC100132111	-0.15	0.023	0.15	1
MAGEE1	0.12	0.055	0.12	1		ARL4C	0.15	0.017	0.15	1
CREBL2	0.12	0.058	0.12	1		THRB	0.15	0.02	0.15	1
SORT1	-0.12	0.055	0.12	1		HYAL2	0.15	0.023	0.15	1
RNASEH2B	-0.12	0.063	0.12	1		DCAF4L1	-0.15	0.018	0.15	1
CAPS	-0.12	0.071	0.12	1		PITX1	-0.15	0.018	0.15	1
EIF2B5	-0.12	0.072	0.12	1		KLHL3	0.15	0.017	0.15	1
GYG2	0.12	0.061	0.12	1		PCDHA6	0.15	0.018	0.15	1
AP4S1	-0.12	0.06	0.12	1		ADAMTS2	0.15	0.018	0.15	1
DDX23	-0.12	0.053	0.12	1		JARID2	-0.15	0.021	0.15	1
CNOT6	-0.12	0.064	0.12	1		HCG26	-0.15	0.018	0.15	1
USP26	-0.12	0.058	0.12	1		DAXX	-0.15	0.023	0.15	1
MAGEA1	-0.12	0.062	0.12	1		CLPS	-0.15	0.019	0.15	1
NCKIPSD	-0.12	0.06	0.12	1		PLEKHG1	0.15	0.019	0.15	1
AGGF1	0.12	0.061	0.12	1		COG5	-0.15	0.018	0.15	1
NKX2	-0.12	0.052	0.12	1		ST7	-0.15	0.016	0.15	1
A_33_P3404759	-0.12	0.064	0.12	1		CSGALNACT1	0.15	0.018	0.15	1
SPSB2	-0.12	0.059	0.12	1		EBF2	0.15	0.019	0.15	1
LOC100130276	-0.12	0.067	0.12	1		DENND3	-0.15	0.016	0.15	1
SMARCA2	0.12	0.057	0.12	1		GABBR2	-0.15	0.023	0.15	1
CCDC60	-0.12	0.053	0.12	1		GATA3	0.15	0.018	0.15	1
SUMF1	0.12	0.063	0.12	1		KIAA1217	0.15	0.018	0.15	1
PRG4	0.12	0.066	0.12	1		JMJD1C	0.15	0.022	0.15	1
A_33_P3223397	-0.12	0.054	0.12	1		PKD2L1	-0.15	0.02	0.15	1
BCAR1	0.12	0.061	0.12	1		NAV2	0.15	0.016	0.15	1
ZNF786	-0.12	0.07	0.12	1		C11orf86	-0.15	0.018	0.15	1
AQP3	-0.12	0.065	0.12	1		ODZ4	0.15	0.023	0.15	1
B4GALNT4	-0.12	0.065	0.12	1		MMP27	0.15	0.017	0.15	1
ALDH5A1	-0.12	0.059	0.12	1		CLEC12B	-0.15	0.021	0.15	1
LOC100130890	0.12	0.058	0.12	1		FRS2	0.15	0.018	0.15	1
ENST00000450456	0.12	0.06	0.12	1		ALKBH2	-0.15	0.021	0.15	1
USP2	-0.12	0.063	0.12	1		GJB2	0.15	0.02	0.15	1
AIM1L	-0.12	0.06	0.12	1		MCF2L	0.15	0.021	0.15	1
EIF4EBP1	-0.12	0.065	0.12	1		C14orf159	-0.15	0.018	0.15	1
A_33_P3319502	-0.12	0.056	0.12	1		SEMA6D	0.15	0.019	0.15	1
TSPAN31	0.12	0.065	0.12	1		GLCE	0.15	0.023	0.15	1
OR2AG1	-0.12	0.065	0.12	1		ZNF592	0.15	0.023	0.15	1
LOC643008	-0.12	0.069	0.12	1		GP2	0.15	0.023	0.15	1
CHN1	0.12	0.051	0.12	1		TNRC6A	-0.15	0.023	0.15	1
AA412392	-0.12	0.06	0.12	1		CDH8	0.15	0.016	0.15	1
ENST00000402115	0.12	0.068	0.12	1		KIAA0182	-0.15	0.022	0.15	1
A_33_P3292241	-0.12	0.058	0.12	1		CDC6	-0.15	0.018	0.15	1
XR_037748	-0.12	0.069	0.12	1		MYST2	-0.15	0.017	0.15	1
MAP3K7	-0.12	0.056	0.12	1		NCR1	-0.15	0.018	0.15	1
NLRP5	0.12	0.058	0.12	1		JPH2	0.15	0.022	0.15	1
KCNK6	0.12	0.053	0.12	1		CLIC6	0.15	0.018	0.15	1
CSF3R	-0.12	0.067	0.12	1		PCYT1B	0.15	0.023	0.15	1
PIK3C2A	0.12	0.058	0.12	1		TCEAL5	0.15	0.018	0.15	1
CTNND1	0.12	0.052	0.12	1		MCF2	-0.15	0.018	0.15	1
GUCA1A	-0.12	0.066	0.12	1		GABRD	0.14	0.028	0.14	1
RPS4X	0.12	0.07	0.12	1		CAPZB	0.14	0.031	0.14	1
KAL1	0.12	0.064	0.12	1		SSBP3	-0.14	0.03	0.14	1
SDC3	0.12	0.059	0.12	1		BCAR3	0.14	0.027	0.14	1
LOC100506653	-0.12	0.071	0.12	1		ZBTB7B	-0.14	0.031	0.14	1
HSD17B14	0.12	0.068	0.12	1		BTG2	0.14	0.034	0.14	1
SPAG16	0.12	0.054	0.12	1		CDC42BPA	0.14	0.027	0.14	1
MNDA	-0.11	0.085	0.11	1		ARHGAP25	-0.14	0.024	0.14	1
LOC286114	0.11	0.078	0.11	1		AFF3	0.14	0.031	0.14	1
SETD2	-0.11	0.086	0.11	1		GORASP2	-0.14	0.024	0.14	1
LOC286126	-0.11	0.078	0.11	1		CHRNA1	-0.14	0.027	0.14	1
ENST00000398669	-0.11	0.081	0.11	1		CFLAR	-0.14	0.032	0.14	1
CCDC34	0.11	0.089	0.11	1		SLC23A3	-0.14	0.026	0.14	1
RPL23AP71	0.11	0.092	0.11	1		C3orf27	-0.14	0.033	0.14	1
CCDC94	-0.11	0.074	0.11	1		SEC24D	0.14	0.026	0.14	1
C1orf49	-0.11	0.078	0.11	1		TPPP	0.14	0.025	0.14	1
ZNF76	-0.11	0.075	0.11	1		NNT	-0.14	0.032	0.14	1
GDF3	-0.11	0.087	0.11	1		PCDHB4	0.14	0.033	0.14	1
A_24_P127121	-0.11	0.079	0.11	1		STXBP5	0.14	0.03	0.14	1
ANKRD16	-0.11	0.082	0.11	1		NAPEPLD	0.14	0.024	0.14	1
PDDC1	-0.11	0.082	0.11	1		TRPV6	-0.14	0.027	0.14	1
A_33_P3354067	-0.11	0.075	0.11	1		CNTNAP2	-0.14	0.031	0.14	1
RAB1A	0.11	0.08	0.11	1		SLCO5A1	-0.14	0.026	0.14	1
LOC390858	-0.11	0.098	0.11	1		PTDSS1	-0.14	0.034	0.14	1
RSL24D1	0.11	0.083	0.11	1		KCNT1	0.14	0.025	0.14	1
SUPT6H	-0.11	0.078	0.11	1		DIP2C	0.14	0.033	0.14	1
BAGE	-0.11	0.082	0.11	1		PFKP	-0.14	0.026	0.14	1
LOC100130557	-0.11	0.078	0.11	1		APBB1IP	-0.14	0.027	0.14	1
RPS18	0.11	0.097	0.11	1		ZNF365	0.14	0.033	0.14	1
ENST00000390340	-0.11	0.092	0.11	1		PLCE1	0.14	0.032	0.14	1
ENST00000460133	0.11	0.09	0.11	1		MUC6	0.14	0.027	0.14	1
ALKBH4	-0.11	0.082	0.11	1		IPO7	-0.14	0.03	0.14	1
GOPC	0.11	0.081	0.11	1		SLC6A5	-0.14	0.032	0.14	1
ATP8B5P	-0.11	0.087	0.11	1		PPP1CA	-0.14	0.03	0.14	1
A_33_P3284611	0.11	0.081	0.11	1		RPS3	0.14	0.032	0.14	1
QRSL1	-0.11	0.09	0.11	1		KIRREL3	-0.14	0.026	0.14	1
C6orf226	-0.11	0.078	0.11	1		NINJ2	0.14	0.028	0.14	1
SNORD12B	-0.11	0.088	0.11	1		GPR133	0.14	0.028	0.14	1
KCNC1	0.11	0.092	0.11	1		DCT	-0.14	0.023	0.14	1
LOC100506272	0.11	0.089	0.11	1		COL4A1	0.14	0.028	0.14	1
ENST00000374757	0.11	0.089	0.11	1		BCL11B	-0.14	0.03	0.14	1
KLHL28	0.11	0.089	0.11	1		RHBDF1	-0.14	0.023	0.14	1
A_33_P3397506	-0.11	0.082	0.11	1		HAGH	-0.14	0.025	0.14	1
A_24_P24002	0.11	0.091	0.11	1		TSC2	-0.14	0.024	0.14	1
TPPP2	0.11	0.078	0.11	1		C16orf45	0.14	0.028	0.14	1
PIGZ	0.11	0.074	0.11	1		GPRC5B	0.14	0.031	0.14	1
FBXL17	0.11	0.097	0.11	1		DDX52	-0.14	0.029	0.14	1
CIR1	0.11	0.092	0.11	1		CRHR1	0.14	0.027	0.14	1
ZNF620	0.11	0.09	0.11	1		TBC1D16	-0.14	0.032	0.14	1
MPP4	0.11	0.1	0.11	1		GNAL	0.14	0.029	0.14	1
RNF7	-0.11	0.091	0.11	1		FUT5	-0.14	0.026	0.14	1
EIF5AL1	-0.11	0.093	0.11	1		C19orf56	0.14	0.033	0.14	1
LOC90246	-0.11	0.09	0.11	1		CLEC17A	-0.14	0.024	0.14	1
SRP54	-0.11	0.078	0.11	1		FBXO17	0.14	0.026	0.14	1
BUB3	-0.11	0.079	0.11	1		RAE1	-0.14	0.025	0.14	1
KIAA0513	-0.11	0.089	0.11	1		ZNF831	-0.14	0.025	0.14	1
PPARGC1B	-0.11	0.078	0.11	1		UMODL1	-0.14	0.031	0.14	1
TEX28	-0.11	0.08	0.11	1		SEC14L2	0.14	0.029	0.14	1
LOC285095	0.11	0.09	0.11	1		SYN3	-0.14	0.03	0.14	1
POLE3	-0.11	0.092	0.11	1		SATL1	-0.14	0.027	0.14	1
ENST00000371801	0.11	0.092	0.11	1		PAX7	-0.13	0.038	0.13	1
FOXH1	-0.11	0.086	0.11	1		GJA8	-0.13	0.04	0.13	1
C1QTNF9	0.11	0.087	0.11	1		ELK4	-0.13	0.045	0.13	1
CCDC159	0.11	0.072	0.11	1		ADCY3	0.13	0.048	0.13	1
ENST00000399010	-0.11	0.076	0.11	1		ALPP	-0.13	0.05	0.13	1
TLE4	0.11	0.088	0.11	1		TIPARP	0.13	0.05	0.13	1
ABCC10	-0.11	0.088	0.11	1		ETV5	0.13	0.035	0.13	1
GIP	-0.11	0.095	0.11	1		TLL1	0.13	0.046	0.13	1
TTLL13	-0.11	0.074	0.11	1		CXXC5	0.13	0.039	0.13	1
RAB3D	-0.11	0.073	0.11	1		PCDHGA5	0.13	0.038	0.13	1
DEDD2	-0.11	0.083	0.11	1		DOCK2	-0.13	0.037	0.13	1
TSKS	0.11	0.089	0.11	1		EGFL8	0.13	0.035	0.13	1
LOC100506676	-0.11	0.079	0.11	1		ADCY1	0.13	0.041	0.13	1
PTGES2	-0.11	0.08	0.11	1		IKZF1	-0.13	0.039	0.13	1
EPHX2	0.11	0.078	0.11	1		ZNF783	-0.13	0.042	0.13	1
PLEKHF1	0.11	0.086	0.11	1		DPP6	0.13	0.036	0.13	1
ALDH3B2	0.11	0.078	0.11	1		CNPY1	-0.13	0.043	0.13	1
RPRML	-0.11	0.077	0.11	1		CSPP1	-0.13	0.05	0.13	1
LOC100130932	-0.1	0.13	0.1	1		SLA	-0.13	0.036	0.13	1
ENST00000371390	0.1	0.11	0.1	1		TG	-0.13	0.045	0.13	1
CDRT3	-0.1	0.13	0.1	1		C9orf3	0.13	0.05	0.13	1
ENST00000429256	-0.1	0.12	0.1	1		PBLD	-0.13	0.042	0.13	1
HMGXB3	0.1	0.11	0.1	1		TCERG1L	0.13	0.038	0.13	1
RAB3GAP1	-0.1	0.12	0.1	1		ANP32D	-0.13	0.037	0.13	1
ENST00000320322	-0.1	0.1	0.1	1		KRT75	-0.13	0.044	0.13	1
NICN1	0.1	0.1	0.1	1		KRT2	-0.13	0.048	0.13	1
SHH	-0.1	0.1	0.1	1		GALNT9	0.13	0.042	0.13	1
WDR26	-0.1	0.14	0.1	1		CDC16	0.13	0.037	0.13	1
A_33_P3340229	-0.1	0.11	0.1	1		FOXA1	0.13	0.049	0.13	1
A_33_P3374903	0.1	0.14	0.1	1		SLC24A4	-0.13	0.044	0.13	1
PTPLAD1	0.1	0.14	0.1	1		RASGRF1	-0.13	0.042	0.13	1
SPNS3	-0.1	0.11	0.1	1		ALDH1A3	0.13	0.039	0.13	1
LTF	0.1	0.14	0.1	1		DCI	-0.13	0.051	0.13	1
SPTLC2	-0.1	0.1	0.1	1		NAGPA	-0.13	0.044	0.13	1
DSCR3	-0.1	0.12	0.1	1		KIAA0430	0.13	0.05	0.13	1
LOC401022	0.1	0.13	0.1	1		ATP6V0D1	0.13	0.035	0.13	1
SHBG	-0.1	0.12	0.1	1		SPG7	-0.13	0.049	0.13	1
A_24_P289043	-0.1	0.11	0.1	1		MNT	-0.13	0.037	0.13	1
LRRC14B	-0.1	0.13	0.1	1		POLR2A	0.13	0.048	0.13	1
FAM5C	-0.1	0.13	0.1	1		NPEPPS	-0.13	0.039	0.13	1
MYH3	-0.1	0.11	0.1	1		BAIAP2	-0.13	0.041	0.13	1
LOC100505621	-0.1	0.11	0.1	1		TBCD	-0.13	0.038	0.13	1
XM_001721303	-0.1	0.11	0.1	1		CNDP2	0.13	0.05	0.13	1
LOC282997	0.1	0.12	0.1	1		C19orf23	-0.13	0.042	0.13	1
SYT12	0.1	0.12	0.1	1		KLF16	-0.13	0.038	0.13	1
GRK1	-0.1	0.11	0.1	1		PLVAP	0.13	0.039	0.13	1
A_33_P3261097	-0.1	0.14	0.1	1		CAPN12	-0.13	0.05	0.13	1
KBTBD3	0.1	0.11	0.1	1		ZNF576	-0.13	0.037	0.13	1
ENST00000355722	-0.1	0.1	0.1	1		ZMYND8	-0.13	0.05	0.13	1
LOC284578	0.1	0.13	0.1	1		CASZ1	0.12	0.065	0.12	1
C12orf29	0.1	0.11	0.1	1		YBX1	-0.12	0.068	0.12	1
OSTBETA	0.1	0.11	0.1	1		NTNG1	-0.12	0.052	0.12	1
ENST00000371198	0.1	0.12	0.1	1		GPA33	-0.12	0.064	0.12	1
DB083133	-0.1	0.13	0.1	1		TMEM37	0.12	0.066	0.12	1
ENST00000390375	0.1	0.13	0.1	1		GTDC1	0.12	0.051	0.12	1
PKHD1L1	-0.1	0.12	0.1	1		NEU2	0.12	0.057	0.12	1
LOC284551	-0.1	0.12	0.1	1		PLCL2	0.12	0.066	0.12	1
ANKRD46	-0.1	0.12	0.1	1		TADA2B	0.12	0.068	0.12	1
ZNF263	-0.1	0.12	0.1	1		FRYL	-0.12	0.06	0.12	1
GCRG224	-0.1	0.1	0.1	1		TBC1D9	0.12	0.062	0.12	1
TMEM59	0.1	0.11	0.1	1		FAM160A1	-0.12	0.062	0.12	1
ULK3	-0.1	0.12	0.1	1		ETF1	0.12	0.055	0.12	1
MTRF1L	-0.1	0.11	0.1	1		CNR1	0.12	0.066	0.12	1
A_33_P3281765	-0.1	0.11	0.1	1		UST	0.12	0.059	0.12	1
PADI2	-0.1	0.13	0.1	1		CREB5	0.12	0.057	0.12	1
A_24_P307486	-0.1	0.12	0.1	1		C7orf34	-0.12	0.062	0.12	1
PMS2P4	-0.1	0.11	0.1	1		ZYX	0.12	0.068	0.12	1
PIGW	-0.1	0.11	0.1	1		COPS5	-0.12	0.062	0.12	1
MRPS28	-0.1	0.11	0.1	1		MAL2	-0.12	0.065	0.12	1
C12orf59	-0.1	0.13	0.1	1		GSDMC	-0.12	0.059	0.12	1
A_33_P3220847	-0.1	0.12	0.1	1		ANKS6	0.12	0.059	0.12	1
ENST00000357132	0.1	0.13	0.1	1		CACNA1B	-0.12	0.051	0.12	1
C3orf23	-0.1	0.12	0.1	1		SVIL	0.12	0.071	0.12	1
ATP5D	-0.1	0.11	0.1	1		COL13A1	0.12	0.063	0.12	1
ENST00000520129	-0.1	0.11	0.1	1		CTBP2	0.12	0.067	0.12	1
A_33_P3281478	-0.1	0.12	0.1	1		TNNI2	0.12	0.052	0.12	1
C12orf62	0.1	0.13	0.1	1		OR5E1P	-0.12	0.063	0.12	1
ENST00000477624	0.1	0.13	0.1	1		PAX6	-0.12	0.054	0.12	1
MYO5A	0.1	0.13	0.1	1		FAT3	0.12	0.065	0.12	1
SLC27A3	-0.1	0.12	0.1	1		CSDA	0.12	0.052	0.12	1
ZNF134	0.1	0.11	0.1	1		TPH2	-0.12	0.054	0.12	1
ANGPTL6	-0.1	0.11	0.1	1		CHST11	-0.12	0.053	0.12	1
C10orf46	-0.1	0.13	0.1	1		ITPK1	-0.12	0.065	0.12	1
TRUB2	-0.1	0.13	0.1	1		SEMA7A	-0.12	0.068	0.12	1
LMO1	-0.1	0.12	0.1	1		UBE2I	-0.12	0.052	0.12	1
ENST00000356465	-0.1	0.12	0.1	1		FAM18A	-0.12	0.062	0.12	1
LCNL1	-0.1	0.11	0.1	1		PLA2G10	0.12	0.07	0.12	1
ENST00000409237	-0.1	0.13	0.1	1		ARHGAP27	-0.12	0.058	0.12	1
PSMB1	-0.1	0.11	0.1	1		SDK2	0.12	0.062	0.12	1
CREB3L1	0.1	0.11	0.1	1		MBP	0.12	0.056	0.12	1
FRG2B	0.1	0.11	0.1	1		UPF1	-0.12	0.059	0.12	1
LY6K	0.1	0.13	0.1	1		USF2	-0.12	0.055	0.12	1
TBC1D14	0.1	0.14	0.1	1		FCGBP	0.12	0.065	0.12	1
PLK5P	0.1	0.11	0.1	1		CLPTM1	-0.12	0.052	0.12	1
LGI3	-0.1	0.12	0.1	1		ZSCAN5A	-0.12	0.062	0.12	1
ENST00000378431	-0.1	0.13	0.1	1		NECAB3	-0.12	0.054	0.12	1
LOC648570	-0.1	0.13	0.1	1		EMILIN3	-0.12	0.052	0.12	1
CAPN9	-0.1	0.11	0.1	1		MYH9	0.12	0.058	0.12	1
NOL4	-0.1	0.11	0.1	1		ATXN3L	0.12	0.056	0.12	1
SLC6A7	-0.1	0.13	0.1	1		MAGEB1	-0.12	0.07	0.12	1
CCDC136	0.1	0.12	0.1	1		TNFRSF8	-0.11	0.09	0.11	1
DHX36	-0.1	0.11	0.1	1		TSPAN1	0.11	0.092	0.11	1
PAR	0.1	0.11	0.1	1		NFIA	0.11	0.085	0.11	1
JMY	0.1	0.12	0.1	1		CAPN2	0.11	0.087	0.11	1
FBXW5	-0.09	0.14	0.09	1		FBXO36	0.11	0.09	0.11	1
MAP3K14	-0.09	0.15	0.09	1		ACOX2	0.11	0.099	0.11	1
KPNA3	0.09	0.14	0.09	1		RETNLB	-0.11	0.092	0.11	1
SOCS3	0.09	0.18	0.09	1		CP	-0.11	0.086	0.11	1
C6orf168	-0.09	0.16	0.09	1		CTBP1	-0.11	0.096	0.11	1
ENST00000380970	-0.09	0.14	0.09	1		WFS1	0.11	0.076	0.11	1
SNHG11	0.09	0.15	0.09	1		AFAP1	-0.11	0.084	0.11	1
NUCB2	-0.09	0.15	0.09	1		RAI14	0.11	0.096	0.11	1
FJ169610	-0.09	0.16	0.09	1		MAST4	0.11	0.1	0.11	1
FLJ38379	0.09	0.14	0.09	1		HAPLN1	-0.11	0.084	0.11	1
TFDP1	-0.09	0.15	0.09	1		FAM170A	-0.11	0.09	0.11	1
SPCS3	-0.09	0.14	0.09	1		PCDHA10	0.11	0.083	0.11	1
ATG4C	0.09	0.18	0.09	1		PCDHA13	0.11	0.075	0.11	1
CDIPT	0.09	0.15	0.09	1		PCDHGA3	0.11	0.1	0.11	1
A_32_P32905	0.09	0.15	0.09	1		PCDHGB7	0.11	0.097	0.11	1
EFHC2	-0.09	0.16	0.09	1		GTF2H4	-0.11	0.1	0.11	1
LOC100128644	-0.09	0.15	0.09	1		DDAH2	0.11	0.073	0.11	1
A_33_P3338071	-0.09	0.18	0.09	1		PAQR8	-0.11	0.091	0.11	1
GPR21	-0.09	0.15	0.09	1		STEAP4	0.11	0.088	0.11	1
TPTE	-0.09	0.14	0.09	1		SMURF1	-0.11	0.075	0.11	1
ENST00000416774	0.09	0.17	0.09	1		FLJ43663	-0.11	0.073	0.11	1
ELF1	0.09	0.18	0.09	1		ANXA13	0.11	0.099	0.11	1
P4HA2	0.09	0.17	0.09	1		DPM2	-0.11	0.075	0.11	1
NUDT8	-0.09	0.15	0.09	1		SLC22A18AS	-0.11	0.075	0.11	1
HOXC13	-0.09	0.15	0.09	1		PANX3	-0.11	0.085	0.11	1
LOC645212	0.09	0.16	0.09	1		OR6C68	-0.11	0.094	0.11	1
RPS6KA1	-0.09	0.17	0.09	1		ZBTB39	-0.11	0.1	0.11	1
XM_001726460	-0.09	0.17	0.09	1		SLC6A15	-0.11	0.08	0.11	1
A_33_P3354579	0.09	0.17	0.09	1		SNRPN	0.11	0.089	0.11	1
C17orf54	-0.09	0.16	0.09	1		NPTN	0.11	0.085	0.11	1
ENST00000399125	0.09	0.17	0.09	1		LOC145820	0.11	0.091	0.11	1
PIN1P1	0.09	0.15	0.09	1		RAB40C	-0.11	0.099	0.11	1
APPL2	0.09	0.16	0.09	1		MGC3771	-0.11	0.089	0.11	1
ENST00000466304	-0.09	0.14	0.09	1		KATNB1	-0.11	0.077	0.11	1
PPM1A	-0.09	0.14	0.09	1		COTL1	-0.11	0.079	0.11	1
MRPL11	-0.09	0.17	0.09	1		ARHGAP23	0.11	0.094	0.11	1
FLJ40288	0.09	0.17	0.09	1		MLLT6	-0.11	0.087	0.11	1
GEMIN8	0.09	0.14	0.09	1		MED24	-0.11	0.093	0.11	1
SERF2	0.09	0.17	0.09	1		HOXB9	-0.11	0.079	0.11	1
RSPO1	0.09	0.15	0.09	1		BCAS3	-0.11	0.076	0.11	1
NTHL1	-0.09	0.17	0.09	1		TCF3	-0.11	0.1	0.11	1
NFATC2IP	-0.09	0.14	0.09	1		TNFAIP8L1	0.11	0.073	0.11	1
MZT1	-0.09	0.17	0.09	1		C3	0.11	0.077	0.11	1
TAS2R20	-0.09	0.16	0.09	1		VSTM1	-0.11	0.09	0.11	1
MTMR4	-0.09	0.18	0.09	1		RALGAPA2	-0.11	0.081	0.11	1
ELOVL4	0.09	0.14	0.09	1		C21orf49	0.11	0.076	0.11	1
HNRNPH1	-0.09	0.15	0.09	1		LOC642852	-0.11	0.099	0.11	1
LOC100132774	-0.09	0.14	0.09	1		CRKL	-0.11	0.079	0.11	1
FGR	-0.09	0.15	0.09	1		CLCN4	0.11	0.08	0.11	1
PDE12	-0.09	0.16	0.09	1		ATAD3C	-0.1	0.12	0.1	1
LOC729609	0.09	0.14	0.09	1		MTOR	-0.1	0.14	0.1	1
A_33_P3337931	0.09	0.17	0.09	1		CYP4Z1	0.1	0.12	0.1	1
CACNA2D4	-0.09	0.15	0.09	1		LHX8	-0.1	0.13	0.1	1
FABP5	0.09	0.18	0.09	1		LYSMD1	-0.1	0.13	0.1	1
NP1245783	-0.09	0.17	0.09	1		RORC	0.1	0.13	0.1	1
IFIT5	-0.09	0.16	0.09	1		SHC1	0.1	0.11	0.1	1
LOC389634	-0.09	0.17	0.09	1		CYCSP52	0.1	0.14	0.1	1
ENST00000221282	0.09	0.16	0.09	1		ETV3	-0.1	0.13	0.1	1
ENST00000493423	-0.09	0.14	0.09	1		COPA	-0.1	0.13	0.1	1
C6orf132	-0.09	0.16	0.09	1		HLX	0.1	0.12	0.1	1
C3orf48	-0.09	0.18	0.09	1		FMN2	0.1	0.14	0.1	1
SLC16A10	-0.09	0.17	0.09	1		FAM178B	-0.1	0.12	0.1	1
GMEB1	-0.09	0.16	0.09	1		MARCO	-0.1	0.11	0.1	1
CLEC2L	0.09	0.18	0.09	1		TRPM8	-0.1	0.1	0.1	1
ENST00000431042	0.09	0.15	0.09	1		SRPRB	-0.1	0.13	0.1	1
A_33_P3329123	-0.09	0.18	0.09	1		AP2M1	-0.1	0.11	0.1	1
ENST00000390243	-0.09	0.18	0.09	1		ACOX3	0.1	0.12	0.1	1
LIN28B	-0.09	0.17	0.09	1		GPR125	0.1	0.11	0.1	1
IMPAD1	-0.09	0.18	0.09	1		SHISA3	0.1	0.12	0.1	1
ENST00000485309	0.09	0.16	0.09	1		TRPC3	0.1	0.12	0.1	1
LOC646976	-0.09	0.16	0.09	1		ADAD1	-0.1	0.13	0.1	1
TUFT1	-0.09	0.16	0.09	1		DCHS2	-0.1	0.11	0.1	1
OR1N2	-0.09	0.18	0.09	1		ODZ3	0.1	0.1	0.1	1
MARK4	-0.09	0.15	0.09	1		SLC6A3	-0.1	0.11	0.1	1
ZNF23	0.09	0.16	0.09	1		PCDHA9	0.1	0.13	0.1	1
CALHM1	-0.09	0.16	0.09	1		PCDHB6	0.1	0.11	0.1	1
MOBKL3	0.09	0.14	0.09	1		PCDHGA2	0.1	0.11	0.1	1
DPP3	-0.09	0.14	0.09	1		NDST1	0.1	0.1	0.1	1
ABL2	-0.09	0.17	0.09	1		WWC1	0.1	0.12	0.1	1
IWS1	-0.09	0.18	0.09	1		COL23A1	0.1	0.11	0.1	1
C17orf82	0.09	0.17	0.09	1		AGPAT1	-0.1	0.13	0.1	1
GET4	-0.09	0.16	0.09	1		PSMB8	-0.1	0.11	0.1	1
AGBL4	-0.09	0.18	0.09	1		SPDEF	0.1	0.1	0.1	1
AATK	-0.09	0.14	0.09	1		CD2AP	-0.1	0.13	0.1	1
LGALS2	-0.09	0.14	0.09	1		CD109	0.1	0.1	0.1	1
CDKL2	0.09	0.15	0.09	1		TMEM181	0.1	0.12	0.1	1
ENST00000467220	-0.08	0.21	0.08	1		PHTF2	-0.1	0.12	0.1	1
C19orf45	-0.08	0.19	0.08	1		LYN	-0.1	0.1	0.1	1
ENST00000447139	0.08	0.24	0.08	1		AUH	0.1	0.13	0.1	1
CHMP4A	0.08	0.21	0.08	1		ABLIM1	0.1	0.14	0.1	1
ITGAD	-0.08	0.23	0.08	1		KCNQ1	0.1	0.12	0.1	1
ARID5A	0.08	0.21	0.08	1		ELF5	0.1	0.12	0.1	1
C21orf2	0.08	0.2	0.08	1		PC	0.1	0.1	0.1	1
LOC338694	-0.08	0.2	0.08	1		CCND1	0.1	0.12	0.1	1
ENST00000381503	0.08	0.23	0.08	1		NDUFC2	-0.1	0.12	0.1	1
MRPL34	-0.08	0.21	0.08	1		C12orf39	0.1	0.13	0.1	1
BRP44	-0.08	0.21	0.08	1		CMKLR1	-0.1	0.1	0.1	1
EXOC1	0.08	0.19	0.08	1		CLDN10	0.1	0.12	0.1	1
ACSM1	0.08	0.2	0.08	1		C13orf16	0.1	0.13	0.1	1
ZFP92	-0.08	0.22	0.08	1		SERPINA11	0.1	0.11	0.1	1
LIN28A	0.08	0.22	0.08	1		AVEN	0.1	0.1	0.1	1
A_33_P3303729	-0.08	0.19	0.08	1		MAPK8IP3	-0.1	0.12	0.1	1
A_33_P3329740	0.08	0.19	0.08	1		POLR3E	-0.1	0.12	0.1	1
TCL6	-0.08	0.2	0.08	1		FBXL19	-0.1	0.11	0.1	1
CKMT1A	-0.08	0.24	0.08	1		UBE2MP1	-0.1	0.12	0.1	1
ENST00000434244	-0.08	0.2	0.08	1		MYO18A	-0.1	0.12	0.1	1
WBP2	0.08	0.19	0.08	1		DNAJC7	-0.1	0.12	0.1	1
CDC42EP2	0.08	0.19	0.08	1		TMEM101	0.1	0.1	0.1	1
JMJD6	-0.08	0.23	0.08	1		UBE2Z	-0.1	0.1	0.1	1
POLR2F	-0.08	0.19	0.08	1		BAHCC1	0.1	0.12	0.1	1
IGFL1	0.08	0.22	0.08	1		TNFRSF11A	-0.1	0.12	0.1	1
LOC399900	-0.08	0.2	0.08	1		CCDC151	-0.1	0.1	0.1	1
ENST00000380317	0.08	0.23	0.08	1		DPRX	0.1	0.11	0.1	1
C14orf45	0.08	0.19	0.08	1		LOC100131691	-0.1	0.12	0.1	1
KCTD17	0.08	0.19	0.08	1		CD40	-0.1	0.1	0.1	1
C19orf70	0.08	0.22	0.08	1		KCNG1	-0.1	0.12	0.1	1
HCN4	-0.08	0.21	0.08	1		C22orf30	-0.1	0.11	0.1	1
POLR1A	-0.08	0.24	0.08	1		PLXNB2	-0.1	0.11	0.1	1
LOC100128219	-0.08	0.24	0.08	1		AR	0.1	0.12	0.1	1
A_33_P3247077	0.08	0.19	0.08	1		CDK11B	-0.09	0.15	0.09	1
TRIM38	-0.08	0.23	0.08	1		VPS13D	0.09	0.15	0.09	1
A_33_P3222196	-0.08	0.22	0.08	1		ADPRHL2	-0.09	0.18	0.09	1
SLC25A23	-0.08	0.23	0.08	1		PDE4B	-0.09	0.18	0.09	1
ADHFE1	0.08	0.19	0.08	1		FNDC7	0.09	0.16	0.09	1
DB092099	-0.08	0.19	0.08	1		SLC6A17	-0.09	0.18	0.09	1
TMC1	-0.08	0.21	0.08	1		TNNI1	-0.09	0.15	0.09	1
DOCK7	-0.08	0.19	0.08	1		IRF6	-0.09	0.18	0.09	1
A_33_P3300117	-0.08	0.2	0.08	1		COLEC11	0.09	0.16	0.09	1
C21orf33	0.08	0.23	0.08	1		MALL	0.09	0.15	0.09	1
NP113766	-0.08	0.19	0.08	1		ARHGEF4	0.09	0.17	0.09	1
ENST00000484389	0.08	0.23	0.08	1		ALPI	-0.09	0.16	0.09	1
RUFY2	0.08	0.2	0.08	1		HDAC4	0.09	0.18	0.09	1
TAS2R19	-0.08	0.19	0.08	1		POPDC2	0.09	0.17	0.09	1
CERKL	-0.08	0.23	0.08	1		SLC9A9	0.09	0.14	0.09	1
C3orf15	0.08	0.19	0.08	1		LRPAP1	0.09	0.16	0.09	1
A_33_P3319150	0.08	0.19	0.08	1		RELL1	0.09	0.15	0.09	1
A_24_P247074	-0.08	0.21	0.08	1		BEND4	-0.09	0.17	0.09	1
A_33_P3371237	-0.08	0.19	0.08	1		CNOT6L	-0.09	0.17	0.09	1
LOC100288884	-0.08	0.22	0.08	1		MTTP	-0.09	0.14	0.09	1
MCCC2	-0.08	0.24	0.08	1		MAML3	0.09	0.14	0.09	1
XM_933296	-0.08	0.2	0.08	1		FBXL7	0.09	0.14	0.09	1
RNPC3	0.08	0.19	0.08	1		MYO10	-0.09	0.18	0.09	1
IQCG	-0.08	0.22	0.08	1		CAPSL	0.09	0.18	0.09	1
ASXL1	-0.08	0.2	0.08	1		IL6ST	0.09	0.16	0.09	1
CNOT2	-0.08	0.23	0.08	1		PCDHA4	0.09	0.18	0.09	1
LOC100130736	-0.08	0.23	0.08	1		NRSN1	-0.09	0.14	0.09	1
RUVBL2	-0.08	0.2	0.08	1		COL11A2	-0.09	0.15	0.09	1
XPO4	-0.08	0.19	0.08	1		PTK7	0.09	0.17	0.09	1
PRKAG2	-0.08	0.2	0.08	1		KIAA1549	0.09	0.15	0.09	1
ENST00000433238	-0.08	0.2	0.08	1		EPHB6	-0.09	0.15	0.09	1
ZNF552	0.08	0.2	0.08	1		ABP1	-0.09	0.16	0.09	1
LOC439949	-0.08	0.23	0.08	1		HMBOX1	0.09	0.18	0.09	1
CENPC1	0.08	0.19	0.08	1		CHD7	-0.09	0.15	0.09	1
ACYP2	0.08	0.2	0.08	1		TRHR	-0.09	0.17	0.09	1
WFDC5	-0.08	0.21	0.08	1		CLIC3	-0.09	0.15	0.09	1
AEBP2	-0.08	0.19	0.08	1		C10orf55	0.09	0.17	0.09	1
AARS2	-0.08	0.22	0.08	1		OSBPL5	0.09	0.18	0.09	1
LOC100133050	-0.08	0.21	0.08	1		CCKBR	-0.09	0.18	0.09	1
MBD1	-0.08	0.23	0.08	1		LRRC55	0.09	0.18	0.09	1
LOC401093	0.08	0.19	0.08	1		FLI1	0.09	0.17	0.09	1
RUNDC1	0.08	0.21	0.08	1		DYRK4	-0.09	0.17	0.09	1
PDSS2	-0.08	0.21	0.08	1		KRT81	-0.09	0.18	0.09	1
LOC644656	-0.08	0.21	0.08	1		SRGAP1	0.09	0.17	0.09	1
KLF5	0.08	0.24	0.08	1		ALDH2	0.09	0.14	0.09	1
ENST00000391905	-0.08	0.23	0.08	1		SDSL	0.09	0.17	0.09	1
XR_018952	-0.08	0.21	0.08	1		TMEM132D	-0.09	0.15	0.09	1
NGLY1	-0.08	0.23	0.08	1		RB1	0.09	0.17	0.09	1
ZNF282	-0.08	0.21	0.08	1		IPO5	0.09	0.17	0.09	1
PRPSAP2	-0.08	0.2	0.08	1		TDRD9	0.09	0.16	0.09	1
GRHPR	0.08	0.19	0.08	1		INF2	-0.09	0.16	0.09	1
ENST00000415386	-0.08	0.19	0.08	1		GCNT3	-0.09	0.18	0.09	1
MGC10814	0.08	0.19	0.08	1		CLEC16A	-0.09	0.17	0.09	1
A_33_P3313940	-0.07	0.25	0.07	1		LDHD	0.09	0.17	0.09	1
A_23_P81484	-0.07	0.3	0.07	1		JPH3	0.09	0.16	0.09	1
TMEM134	-0.07	0.26	0.07	1		ACSF3	0.09	0.16	0.09	1
NEURL1B	-0.07	0.3	0.07	1		WNK4	0.09	0.18	0.09	1
PPM1J	0.07	0.25	0.07	1		MYL4	-0.09	0.15	0.09	1
ENST00000416722	-0.07	0.29	0.07	1		YPEL2	0.09	0.15	0.09	1
BC045716	-0.07	0.31	0.07	1		FAM104A	-0.09	0.15	0.09	1
LOC100129297	0.07	0.26	0.07	1		NPTX1	0.09	0.17	0.09	1
ENST00000503007	-0.07	0.29	0.07	1		ALPK2	-0.09	0.17	0.09	1
C19orf50	0.07	0.25	0.07	1		PIK3R2	0.09	0.16	0.09	1
FAM192A	0.07	0.25	0.07	1		ATP4A	0.09	0.14	0.09	1
ZC3H14	-0.07	0.25	0.07	1		UPK1A	-0.09	0.14	0.09	1
MLNR	0.07	0.28	0.07	1		SHANK1	0.09	0.18	0.09	1
ZNF200	-0.07	0.25	0.07	1		NLRP12	0.09	0.18	0.09	1
OPALIN	-0.07	0.29	0.07	1		C20orf202	-0.09	0.16	0.09	1
TRIM43	-0.07	0.27	0.07	1		FOXA2	-0.09	0.17	0.09	1
UBQLNL	0.07	0.27	0.07	1		C20orf165	-0.09	0.18	0.09	1
UBE2V1	-0.07	0.29	0.07	1		GNAS	-0.09	0.17	0.09	1
ENST00000355809	-0.07	0.25	0.07	1		HSPA13	0.09	0.14	0.09	1
F8	0.07	0.25	0.07	1		MRPS6	0.09	0.17	0.09	1
REST	-0.07	0.29	0.07	1		BACE2	0.09	0.16	0.09	1
SULT1C2P1	-0.07	0.29	0.07	1		C21orf90	0.09	0.16	0.09	1
KRT32	0.07	0.26	0.07	1		CECR1	-0.09	0.18	0.09	1
MOAP1	0.07	0.27	0.07	1		PAGE3	-0.09	0.17	0.09	1
LOC100130175	0.07	0.27	0.07	1		KIAA1210	0.09	0.18	0.09	1
FASTKD2	0.07	0.26	0.07	1		CD40LG	-0.09	0.17	0.09	1
C3orf39	0.07	0.24	0.07	1		GABRQ	-0.09	0.17	0.09	1
LOC644075	0.07	0.24	0.07	1		PIK3CD	-0.08	0.22	0.08	1
MPDU1	-0.07	0.29	0.07	1		SAMD13	0.08	0.24	0.08	1
A_33_P3313025	-0.07	0.29	0.07	1		PI4KB	-0.08	0.23	0.08	1
C1orf128	0.07	0.25	0.07	1		MUC1	0.08	0.19	0.08	1
ENST00000404197	0.07	0.3	0.07	1		KCNK1	0.08	0.24	0.08	1
RNASEK	-0.07	0.29	0.07	1		DYNC2LI1	0.08	0.22	0.08	1
NXF5	-0.07	0.27	0.07	1		FSHR	-0.08	0.23	0.08	1
TMEM161B	-0.07	0.3	0.07	1		LOC100132215	-0.08	0.2	0.08	1
SCN3A	0.07	0.29	0.07	1		AAK1	-0.08	0.19	0.08	1
ENST00000390343	-0.07	0.29	0.07	1		IL1R2	-0.08	0.22	0.08	1
ADAD2	0.07	0.3	0.07	1		AOX2P	0.08	0.21	0.08	1
SSX5	-0.07	0.28	0.07	1		LYZL4	-0.08	0.23	0.08	1
STT3A	0.07	0.27	0.07	1		CD86	0.08	0.24	0.08	1
BHLHE23	0.07	0.25	0.07	1		ADCY5	0.08	0.19	0.08	1
AGL	0.07	0.29	0.07	1		RAB43	-0.08	0.23	0.08	1
ENST00000370504	0.07	0.26	0.07	1		UBA5	-0.08	0.24	0.08	1
ACVR1B	-0.07	0.29	0.07	1		SOX14	-0.08	0.24	0.08	1
ELOF1	0.07	0.26	0.07	1		PPP2R2C	0.08	0.21	0.08	1
ENST00000444001	-0.07	0.29	0.07	1		WDR1	0.08	0.2	0.08	1
GSTO2	0.07	0.3	0.07	1		SEL1L3	-0.08	0.22	0.08	1
CYP3A43	-0.07	0.28	0.07	1		ANK2	0.08	0.2	0.08	1
LOC284570	-0.07	0.26	0.07	1		SLC12A7	-0.08	0.22	0.08	1
LTN1	-0.07	0.26	0.07	1		SLC6A18	-0.08	0.24	0.08	1
HGFAC	-0.07	0.3	0.07	1		CDH9	-0.08	0.2	0.08	1
LOC339529	-0.07	0.26	0.07	1		PCDHA8	0.08	0.23	0.08	1
DEFB109P1B	-0.07	0.31	0.07	1		PCDHB7	0.08	0.19	0.08	1
ENST00000314174	0.07	0.28	0.07	1		PCDHGB4	0.08	0.2	0.08	1
ZBED1	0.07	0.3	0.07	1		LOC728264	0.08	0.22	0.08	1
HPS4	-0.07	0.3	0.07	1		ADAM19	-0.08	0.19	0.08	1
IYD	-0.07	0.26	0.07	1		ERGIC1	-0.08	0.22	0.08	1
BCKDK	-0.07	0.25	0.07	1		GMPR	-0.08	0.2	0.08	1
FAM174A	0.07	0.26	0.07	1		TRIM31	-0.08	0.23	0.08	1
ENST00000328737	-0.07	0.3	0.07	1		PRRT1	-0.08	0.24	0.08	1
ENST00000392896	0.07	0.24	0.07	1		RGL2	0.08	0.19	0.08	1
SHOC2	0.07	0.3	0.07	1		MAPK13	-0.08	0.23	0.08	1
KRTDAP	-0.07	0.27	0.07	1		GABRR1	-0.08	0.21	0.08	1
ENST00000340225	-0.07	0.31	0.07	1		C7orf69	-0.08	0.22	0.08	1
NET1	-0.07	0.25	0.07	1		PKD1L1	0.08	0.2	0.08	1
ZNF558	0.07	0.25	0.07	1		CCDC146	0.08	0.2	0.08	1
FAM119B	0.07	0.3	0.07	1		FAM150A	0.08	0.2	0.08	1
ENST00000345083	-0.07	0.28	0.07	1		SNHG6	-0.08	0.21	0.08	1
GNE	0.07	0.26	0.07	1		KIAA1875	-0.08	0.22	0.08	1
RDH5	0.07	0.25	0.07	1		ZNF251	-0.08	0.22	0.08	1
UFM1	-0.07	0.27	0.07	1		GALNT12	-0.08	0.24	0.08	1
ECT2L	-0.07	0.24	0.07	1		C10orf53	-0.08	0.22	0.08	1
COBL	0.07	0.24	0.07	1		FUT11	-0.08	0.19	0.08	1
LOC100130539	-0.07	0.29	0.07	1		C10orf99	-0.08	0.21	0.08	1
LENEP	0.07	0.28	0.07	1		SERGEF	0.08	0.22	0.08	1
C2orf43	-0.07	0.25	0.07	1		QSER1	0.08	0.24	0.08	1
ARRB1	0.07	0.27	0.07	1		TCP11L1	-0.08	0.2	0.08	1
TMEM75	-0.07	0.29	0.07	1		HSD17B12	-0.08	0.19	0.08	1
DEFB123	0.07	0.29	0.07	1		OR9Q1	-0.08	0.24	0.08	1
PAK2	0.07	0.25	0.07	1		LPXN	-0.08	0.23	0.08	1
PHF8	-0.07	0.29	0.07	1		GNG3	0.08	0.22	0.08	1
LOC100509490	0.07	0.29	0.07	1		AICDA	-0.08	0.24	0.08	1
MAP1LC3B	0.07	0.31	0.07	1		ST8SIA1	-0.08	0.19	0.08	1
RIC8A	0.07	0.25	0.07	1		PTPRQ	-0.08	0.22	0.08	1
TMEM87A	0.07	0.27	0.07	1		TAOK3	-0.08	0.22	0.08	1
ZNF492	0.07	0.27	0.07	1		CDX2	0.08	0.22	0.08	1
CD320	-0.07	0.26	0.07	1		OR4N5	-0.08	0.21	0.08	1
ATXN2	-0.07	0.3	0.07	1		GABRB3	0.08	0.22	0.08	1
SEC11A	0.07	0.3	0.07	1		APBA2	-0.08	0.2	0.08	1
DMKN	0.07	0.25	0.07	1		GJD2	-0.08	0.23	0.08	1
ZNF316	-0.07	0.3	0.07	1		HERC1	0.08	0.21	0.08	1
CHST10	0.07	0.29	0.07	1		PCSK6	0.08	0.19	0.08	1
C1orf210	-0.07	0.26	0.07	1		WWP2	-0.08	0.23	0.08	1
A_33_P3292130	0.07	0.26	0.07	1		CHST5	-0.08	0.22	0.08	1
ENST00000499522	-0.07	0.24	0.07	1		RAP1GAP2	-0.08	0.22	0.08	1
ENST00000244047	-0.07	0.28	0.07	1		PITPNM3	-0.08	0.23	0.08	1
GOLGA1	-0.07	0.31	0.07	1		PIK3R5	0.08	0.24	0.08	1
A_33_P3354191	-0.06	0.39	0.06	1		ZNF44	0.08	0.22	0.08	1
A_33_P3246244	0.06	0.32	0.06	1		CALR3	-0.08	0.21	0.08	1
MANBA	-0.06	0.38	0.06	1		USP29	0.08	0.19	0.08	1
CBY1	-0.06	0.38	0.06	1		ZSCAN1	-0.08	0.2	0.08	1
BCL9L	0.06	0.34	0.06	1		TMEM184B	0.08	0.21	0.08	1
IL18R1	0.06	0.31	0.06	1		GPR143	-0.08	0.21	0.08	1
TNFAIP1	0.06	0.33	0.06	1		SAT1	-0.08	0.2	0.08	1
C1orf115	0.06	0.35	0.06	1		KLF8	0.08	0.24	0.08	1
FKBP5	-0.06	0.32	0.06	1		PDZD4	-0.08	0.19	0.08	1
C1orf177	-0.06	0.38	0.06	1		LELP1	-0.07	0.29	0.07	1
SMTNL1	-0.06	0.33	0.06	1		PLA2G4A	0.07	0.26	0.07	1
ENST00000402630	-0.06	0.37	0.06	1		RYR2	0.07	0.27	0.07	1
EIF3H	-0.06	0.39	0.06	1		OR2C3	-0.07	0.3	0.07	1
SLC35F1	0.06	0.38	0.06	1		TTC15	-0.07	0.26	0.07	1
A_33_P3312044	-0.06	0.34	0.06	1		ALK	-0.07	0.29	0.07	1
SIM1	0.06	0.35	0.06	1		REEP1	0.07	0.31	0.07	1
GAPDHP32	-0.06	0.36	0.06	1		DHRS9	-0.07	0.31	0.07	1
ENST00000454555	0.06	0.35	0.06	1		CLK1	0.07	0.25	0.07	1
OOEP	0.06	0.36	0.06	1		WNT6	-0.07	0.26	0.07	1
GALR2	-0.06	0.34	0.06	1		OBSL1	0.07	0.27	0.07	1
C1QL2	0.06	0.37	0.06	1		CCDC140	-0.07	0.3	0.07	1
ANKRD19	0.06	0.37	0.06	1		EAF1	-0.07	0.3	0.07	1
VANGL2	-0.06	0.35	0.06	1		C3orf79	-0.07	0.29	0.07	1
KIAA1279	0.06	0.32	0.06	1		EHHADH	-0.07	0.25	0.07	1
PIGH	-0.06	0.32	0.06	1		PCGF3	0.07	0.25	0.07	1
TTC27	-0.06	0.33	0.06	1		PDCD6	-0.07	0.25	0.07	1
LOC100127905	0.06	0.34	0.06	1		PCDHA1	-0.07	0.31	0.07	1
PPBP	0.06	0.38	0.06	1		DUSP22	-0.07	0.31	0.07	1
ENST00000418443	-0.06	0.34	0.06	1		BMP6	0.07	0.29	0.07	1
A_33_P3282051	-0.06	0.39	0.06	1		GPX5	-0.07	0.3	0.07	1
A_33_P3209209	-0.06	0.37	0.06	1		MOG	-0.07	0.26	0.07	1
CELA2A	-0.06	0.37	0.06	1		MCCD1	0.07	0.3	0.07	1
ANKRD36	0.06	0.37	0.06	1		PPT2	0.07	0.26	0.07	1
HS6ST1	0.06	0.35	0.06	1		TFAP2D	-0.07	0.31	0.07	1
LOC100506581	-0.06	0.32	0.06	1		KHDRBS2	0.07	0.28	0.07	1
ZBTB6	0.06	0.32	0.06	1		VGLL2	0.07	0.3	0.07	1
CTSD	-0.06	0.36	0.06	1		VNN1	-0.07	0.3	0.07	1
GOLGA6L5	0.06	0.37	0.06	1		UNC93A	-0.07	0.26	0.07	1
ENST00000428276	-0.06	0.35	0.06	1		ELMO1	-0.07	0.28	0.07	1
AK128169	0.06	0.32	0.06	1		PTPRN2	0.07	0.28	0.07	1
SPEN	-0.06	0.35	0.06	1		IKBKB	0.07	0.24	0.07	1
RBM15B	-0.06	0.31	0.06	1		POTEA	0.07	0.26	0.07	1
TMC5	0.06	0.32	0.06	1		FZD6	0.07	0.31	0.07	1
NSFL1C	-0.06	0.35	0.06	1		DERL1	-0.07	0.31	0.07	1
TET2	-0.06	0.32	0.06	1		LOC100130274	-0.07	0.26	0.07	1
LOC283483	0.06	0.35	0.06	1		C9orf11	0.07	0.3	0.07	1
AACSP1	-0.06	0.33	0.06	1		FAM166B	0.07	0.28	0.07	1
ENST00000422603	-0.06	0.39	0.06	1		HEMGN	0.07	0.3	0.07	1
DUX4	-0.06	0.36	0.06	1		CIZ1	-0.07	0.25	0.07	1
CTNS	-0.06	0.39	0.06	1		SLC18A3	0.07	0.25	0.07	1
C14orf166B	0.06	0.31	0.06	1		SEC24C	-0.07	0.28	0.07	1
EPB41L3	-0.06	0.31	0.06	1		MUC5B	-0.07	0.28	0.07	1
SOX15	-0.06	0.34	0.06	1		PDE3B	-0.07	0.27	0.07	1
PRR23B	-0.06	0.32	0.06	1		CD44	0.07	0.25	0.07	1
WWOX	-0.06	0.36	0.06	1		SLC43A1	0.07	0.25	0.07	1
ENST00000465608	-0.06	0.36	0.06	1		ANGPTL5	0.07	0.24	0.07	1
TH1L	-0.06	0.33	0.06	1		TMPRSS13	-0.07	0.25	0.07	1
PRAMEF8	0.06	0.38	0.06	1		MGST1	0.07	0.28	0.07	1
NDUFA12	-0.06	0.31	0.06	1		KRT85	-0.07	0.25	0.07	1
ENST00000374655	0.06	0.32	0.06	1		ATP8A2	0.07	0.28	0.07	1
FLJ44606	-0.06	0.37	0.06	1		PSMB11	-0.07	0.31	0.07	1
COX1	-0.06	0.36	0.06	1		TMEM90A	0.07	0.27	0.07	1
A_33_P3382118	0.06	0.39	0.06	1		IFT140	-0.07	0.25	0.07	1
TBPL1	-0.06	0.38	0.06	1		GLP2R	0.07	0.28	0.07	1
FDX1	0.06	0.32	0.06	1		MYH1	0.07	0.3	0.07	1
ST7L	-0.06	0.35	0.06	1		ANKFN1	0.07	0.27	0.07	1
A_33_P3360886	-0.06	0.33	0.06	1		CANT1	-0.07	0.28	0.07	1
RRP7B	-0.06	0.34	0.06	1		ZSWIM4	0.07	0.28	0.07	1
OR2K2	-0.06	0.38	0.06	1		SERTAD3	-0.07	0.26	0.07	1
NP1243929	-0.06	0.34	0.06	1		PPFIA3	-0.07	0.27	0.07	1
LCE4A	0.06	0.37	0.06	1		ZNF610	-0.07	0.24	0.07	1
LCE1E	0.06	0.32	0.06	1		ZIM2	0.07	0.29	0.07	1
KCTD8	0.06	0.34	0.06	1		DEFB128	-0.07	0.28	0.07	1
TMEM176A	0.06	0.38	0.06	1		SLC23A2	-0.07	0.29	0.07	1
FLJ20464	-0.06	0.33	0.06	1		RRBP1	-0.07	0.25	0.07	1
BEX5	0.06	0.39	0.06	1		CDH22	-0.07	0.28	0.07	1
AK000950	0.06	0.34	0.06	1		FAM19A5	0.07	0.3	0.07	1
FLJ12825	-0.06	0.39	0.06	1		WDR13	0.07	0.28	0.07	1
SENP1	0.06	0.34	0.06	1		GJB1	0.07	0.29	0.07	1
ACER2	-0.06	0.34	0.06	1		MAGEE2	0.07	0.28	0.07	1
C6orf155	0.06	0.39	0.06	1		CLCN6	0.06	0.39	0.06	1
ENST00000398553	-0.06	0.33	0.06	1		TINAGL1	0.06	0.36	0.06	1
A_33_P3378318	-0.06	0.37	0.06	1		DLGAP3	-0.06	0.32	0.06	1
ZNF391	0.06	0.37	0.06	1		TEKT2	-0.06	0.37	0.06	1
TESK2	-0.06	0.34	0.06	1		PPCS	-0.06	0.35	0.06	1
SYBU	0.06	0.32	0.06	1		DDAH1	0.06	0.37	0.06	1
ENST00000454548	-0.05	0.4	0.05	1		MTMR11	0.06	0.37	0.06	1
ANKRD24	-0.05	0.46	0.05	1		POGZ	-0.06	0.34	0.06	1
C4orf51	0.05	0.41	0.05	1		METTL11B	0.06	0.35	0.06	1
ENST00000457336	-0.05	0.48	0.05	1		TNFSF4	-0.06	0.32	0.06	1
ZPLD1	-0.05	0.41	0.05	1		NMNAT2	0.06	0.34	0.06	1
CRK	0.05	0.41	0.05	1		LOC642587	0.06	0.36	0.06	1
LOC201651	-0.05	0.46	0.05	1		OBSCN	0.06	0.37	0.06	1
ALMS1	-0.05	0.42	0.05	1		PGBD5	-0.06	0.35	0.06	1
ENST00000333666	-0.05	0.4	0.05	1		LOC150622	-0.06	0.37	0.06	1
FLJ16126	0.05	0.46	0.05	1		FABP1	0.06	0.32	0.06	1
ENST00000371629	-0.05	0.47	0.05	1		DPP10	0.06	0.37	0.06	1
TBK1	-0.05	0.45	0.05	1		UGT1A8	-0.06	0.31	0.06	1
FZD9	-0.05	0.39	0.05	1		CACNA2D2	0.06	0.39	0.06	1
ELAVL2	-0.05	0.42	0.05	1		TMEM108	-0.06	0.33	0.06	1
BG195344	-0.05	0.44	0.05	1		VWA5B2	-0.06	0.38	0.06	1
OTUD7A	0.05	0.46	0.05	1		DGKG	-0.06	0.38	0.06	1
CFP	0.05	0.46	0.05	1		MUC4	-0.06	0.34	0.06	1
A_33_P3348151	0.05	0.4	0.05	1		TMEM129	0.06	0.32	0.06	1
LOC100130285	-0.05	0.43	0.05	1		SCOC	-0.06	0.36	0.06	1
SNX15	-0.05	0.43	0.05	1		F11	-0.06	0.38	0.06	1
SFTPA2	-0.05	0.46	0.05	1		DDX46	-0.06	0.38	0.06	1
PRRC1	-0.05	0.47	0.05	1		PCDHA12	0.06	0.32	0.06	1
SELT	-0.05	0.48	0.05	1		PCDHB17	-0.06	0.36	0.06	1
C2orf64	0.05	0.4	0.05	1		PCDHGB3	0.06	0.37	0.06	1
NCRNA00029	-0.05	0.42	0.05	1		PCDHGA9	-0.06	0.31	0.06	1
ENST00000413845	-0.05	0.43	0.05	1		PCDHGB6	0.06	0.34	0.06	1
ENST00000444271	-0.05	0.46	0.05	1		GRIA1	0.06	0.36	0.06	1
AF289570	0.05	0.48	0.05	1		KIF13A	-0.06	0.34	0.06	1
LOC100131283	0.05	0.4	0.05	1		YWHAG	-0.06	0.35	0.06	1
AQR	-0.05	0.48	0.05	1		CHRM2	-0.06	0.32	0.06	1
ZNF621	0.05	0.46	0.05	1		C7orf33	0.06	0.38	0.06	1
OR52N2	-0.05	0.39	0.05	1		C8orf74	-0.06	0.33	0.06	1
C9orf46	0.05	0.41	0.05	1		INTS9	-0.06	0.32	0.06	1
ENST00000372978	-0.05	0.45	0.05	1		RNF170	-0.06	0.35	0.06	1
USP50	0.05	0.4	0.05	1		BAI1	0.06	0.36	0.06	1
ENST00000383025	-0.05	0.42	0.05	1		TRPM3	-0.06	0.36	0.06	1
ZNF229	-0.05	0.46	0.05	1		C9orf171	0.06	0.36	0.06	1
C22orf15	0.05	0.41	0.05	1		ADARB2	-0.06	0.31	0.06	1
ENST00000393501	0.05	0.39	0.05	1		ASB13	0.06	0.34	0.06	1
PKD1L3	-0.05	0.48	0.05	1		ARHGAP22	-0.06	0.38	0.06	1
C16orf63	-0.05	0.45	0.05	1		CPN1	-0.06	0.34	0.06	1
LOC100129781	0.05	0.44	0.05	1		TRIM8	0.06	0.34	0.06	1
A_33_P3228868	0.05	0.43	0.05	1		INPP5A	0.06	0.35	0.06	1
LOC645752	0.05	0.4	0.05	1		TSPAN4	0.06	0.33	0.06	1
GPATCH2	-0.05	0.47	0.05	1		ASRGL1	0.06	0.38	0.06	1
ADAT1	-0.05	0.43	0.05	1		UBE4A	0.06	0.38	0.06	1
EIF2AK3	-0.05	0.39	0.05	1		SCNN1A	0.06	0.37	0.06	1
CD1B	-0.05	0.46	0.05	1		KRT86	-0.06	0.31	0.06	1
PRSS45	0.05	0.4	0.05	1		KRT74	-0.06	0.36	0.06	1
LOC100130269	-0.05	0.45	0.05	1		KIAA1033	0.06	0.37	0.06	1
LOC100506940	0.05	0.45	0.05	1		PSMD9	0.06	0.33	0.06	1
DTWD2	0.05	0.47	0.05	1		LRRC43	-0.06	0.32	0.06	1
HKR1	0.05	0.46	0.05	1		AACS	-0.06	0.35	0.06	1
ATG14	0.05	0.41	0.05	1		RNASE12	0.06	0.32	0.06	1
SYF2	0.05	0.42	0.05	1		RAD51L1	-0.06	0.32	0.06	1
ENST00000322839	0.05	0.44	0.05	1		ZFYVE21	0.06	0.39	0.06	1
CLEC10A	0.05	0.45	0.05	1		METRN	0.06	0.34	0.06	1
SFTA2	-0.05	0.45	0.05	1		SHISA9	0.06	0.39	0.06	1
A_33_P3312147	0.05	0.45	0.05	1		CHP2	-0.06	0.33	0.06	1
C4orf42	-0.05	0.48	0.05	1		KSR1	-0.06	0.36	0.06	1
ENST00000398049	0.05	0.46	0.05	1		SLFN14	0.06	0.32	0.06	1
A_33_P3284584	0.05	0.47	0.05	1		SRCIN1	-0.06	0.32	0.06	1
GBGT1	0.05	0.45	0.05	1		LASP1	-0.06	0.32	0.06	1
ZNF326	-0.05	0.48	0.05	1		RARA	-0.06	0.34	0.06	1
NP1246718	-0.05	0.45	0.05	1		CNP	-0.06	0.36	0.06	1
ENST00000466994	-0.05	0.43	0.05	1		NFE2L1	0.06	0.35	0.06	1
A_33_P3370612	0.05	0.44	0.05	1		CA10	-0.06	0.38	0.06	1
ENST00000399306	0.05	0.44	0.05	1		PGS1	-0.06	0.32	0.06	1
HMG20A	0.05	0.44	0.05	1		SERPINB13	-0.06	0.37	0.06	1
A_33_P3209055	-0.05	0.43	0.05	1		STK11	0.06	0.37	0.06	1
RAF1	-0.05	0.47	0.05	1		AP3D1	-0.06	0.34	0.06	1
ENST00000238576	-0.05	0.42	0.05	1		TNFSF14	-0.06	0.39	0.06	1
CHD6	-0.05	0.43	0.05	1		LASS4	0.06	0.36	0.06	1
MT1H	-0.05	0.46	0.05	1		HRH3	0.06	0.37	0.06	1
N4BP2L1	-0.05	0.47	0.05	1		TIAM1	-0.06	0.33	0.06	1
CCT7	-0.05	0.44	0.05	1		SLC5A3	0.06	0.32	0.06	1
MUC7	0.05	0.48	0.05	1		DSCAM	0.06	0.38	0.06	1
POMT2	0.05	0.43	0.05	1		SUMO3	0.06	0.39	0.06	1
OR2L3	0.05	0.46	0.05	1		PRAF2	-0.06	0.37	0.06	1
PAEP	-0.05	0.42	0.05	1		SKI	0.05	0.43	0.05	1
A_33_P3424856	0.05	0.42	0.05	1		OAZ3	0.05	0.42	0.05	1
RHBDL1	-0.05	0.43	0.05	1		LCE3A	-0.05	0.47	0.05	1
POMGNT1	0.05	0.44	0.05	1		GATAD2B	-0.05	0.4	0.05	1
FAM108A1	-0.05	0.41	0.05	1		TNR	0.05	0.41	0.05	1
GJA10	-0.05	0.4	0.05	1		C1orf125	-0.05	0.44	0.05	1
MAPK8	0.05	0.47	0.05	1		ATP2B4	-0.05	0.44	0.05	1
DCAF8	0.05	0.43	0.05	1		GNG4	0.05	0.46	0.05	1
C1orf129	0.05	0.47	0.05	1		CTNNA2	0.05	0.47	0.05	1
LOC150786	0.05	0.42	0.05	1		TCF7L1	0.05	0.47	0.05	1
KRT1	0.05	0.43	0.05	1		PARD3B	0.05	0.4	0.05	1
CYB5A	0.05	0.44	0.05	1		SAG	-0.05	0.48	0.05	1
XM_001714896	-0.05	0.47	0.05	1		FHIT	-0.05	0.45	0.05	1
LOC729177	0.05	0.44	0.05	1		FAM19A4	0.05	0.4	0.05	1
NCRNA00161	-0.05	0.4	0.05	1		ROBO2	-0.05	0.43	0.05	1
CALM1	0.05	0.48	0.05	1		GABRR3	-0.05	0.44	0.05	1
PICALM	0.05	0.47	0.05	1		COL6A4P2	0.05	0.42	0.05	1
ENST00000423781	-0.04	0.51	0.04	1		GRK7	-0.05	0.47	0.05	1
AK131313	0.04	0.52	0.04	1		LOC644145	0.05	0.48	0.05	1
AK125943	-0.04	0.54	0.04	1		PLEKHG4B	0.05	0.43	0.05	1
ADAMTS15	0.04	0.57	0.04	1		AHRR	0.05	0.48	0.05	1
ANP32A	0.04	0.49	0.04	1		NPR3	0.05	0.48	0.05	1
A_33_P3351276	-0.04	0.55	0.04	1		SLC36A3	-0.05	0.42	0.05	1
LOC100288428	0.04	0.54	0.04	1		SLC17A4	0.05	0.43	0.05	1
CHORDC1	-0.04	0.58	0.04	1		FLOT1	-0.05	0.41	0.05	1
FAM177B	0.04	0.55	0.04	1		TTBK1	-0.05	0.4	0.05	1
EXOSC5	-0.04	0.54	0.04	1		IL22RA2	-0.05	0.4	0.05	1
DBIL5P2	0.04	0.49	0.04	1		NPY	0.05	0.48	0.05	1
ENST00000512720	-0.04	0.57	0.04	1		POU6F2	-0.05	0.39	0.05	1
SEZ6L	0.04	0.58	0.04	1		DDC	-0.05	0.4	0.05	1
PAN3	-0.04	0.51	0.04	1		DLX5	0.05	0.47	0.05	1
AF116661	-0.04	0.55	0.04	1		EN2	-0.05	0.48	0.05	1
LOC100506434	0.04	0.51	0.04	1		RBP3	-0.05	0.39	0.05	1
LOC100129726	-0.04	0.57	0.04	1		HHEX	0.05	0.41	0.05	1
TPTE2	0.04	0.53	0.04	1		LHPP	-0.05	0.4	0.05	1
LIPK	-0.04	0.56	0.04	1		TOLLIP	0.05	0.46	0.05	1
AK126237	0.04	0.49	0.04	1		SOX6	-0.05	0.47	0.05	1
KRTAP10	-0.04	0.55	0.04	1		SAA3P	0.05	0.4	0.05	1
PRL	-0.04	0.52	0.04	1		TRIM44	0.05	0.45	0.05	1
MASP1	0.04	0.55	0.04	1		LRP5	-0.05	0.41	0.05	1
GPR115	-0.04	0.51	0.04	1		CTTN	0.05	0.48	0.05	1
GMFG	0.04	0.5	0.04	1		DIP2B	-0.05	0.4	0.05	1
C9orf72	-0.04	0.53	0.04	1		KRT83	-0.05	0.41	0.05	1
A_33_P3286499	-0.04	0.53	0.04	1		HOXC11	-0.05	0.47	0.05	1
A_33_P3310409	0.04	0.49	0.04	1		PDX1	0.05	0.46	0.05	1
ENST00000381305	-0.04	0.51	0.04	1		FARP1	0.05	0.4	0.05	1
KIF13B	0.04	0.52	0.04	1		UBAC2	0.05	0.45	0.05	1
ZNF187	0.04	0.54	0.04	1		FGF14	0.05	0.45	0.05	1
ANKRD52	-0.04	0.58	0.04	1		SOX1	-0.05	0.39	0.05	1
SLC22A5	0.04	0.53	0.04	1		DPF3	-0.05	0.42	0.05	1
RAB11FIP3	-0.04	0.55	0.04	1		SEL1L	-0.05	0.42	0.05	1
C2orf27A	0.04	0.51	0.04	1		C15orf55	0.05	0.4	0.05	1
LOC644919	0.04	0.49	0.04	1		ACTC1	0.05	0.4	0.05	1
A_33_P3422439	-0.04	0.5	0.04	1		EPB42	-0.05	0.47	0.05	1
TMEM14A	-0.04	0.55	0.04	1		CCDC33	-0.05	0.48	0.05	1
WTAP	0.04	0.49	0.04	1		CRABP1	0.05	0.4	0.05	1
ZNF622	0.04	0.56	0.04	1		LOC254559	0.05	0.44	0.05	1
NP511204	0.04	0.49	0.04	1		CHD2	-0.05	0.46	0.05	1
LOC100507777	-0.04	0.53	0.04	1		WDR90	-0.05	0.43	0.05	1
GRIK2	-0.04	0.51	0.04	1		ZNF205	0.05	0.42	0.05	1
WNK2	-0.04	0.52	0.04	1		ACSM3	0.05	0.47	0.05	1
MC3R	-0.04	0.54	0.04	1		GSG1L	0.05	0.4	0.05	1
HOXD11	-0.04	0.58	0.04	1		AP1G1	0.05	0.46	0.05	1
ENST00000356795	-0.04	0.53	0.04	1		MINK1	-0.05	0.43	0.05	1
ENST00000484153	-0.04	0.51	0.04	1		ALKBH5	0.05	0.41	0.05	1
PHF2P1	0.04	0.54	0.04	1		MPO	-0.05	0.46	0.05	1
ENST00000395919	-0.04	0.56	0.04	1		BZRAP1	0.05	0.45	0.05	1
KIAA0753	0.04	0.51	0.04	1		CD300LB	-0.05	0.4	0.05	1
HEPN1	0.04	0.51	0.04	1		MKNK2	0.05	0.46	0.05	1
NMNAT3	0.04	0.58	0.04	1		NFIC	-0.05	0.44	0.05	1
PGLYRP2	0.04	0.57	0.04	1		PIAS4	-0.05	0.47	0.05	1
P2RY13	-0.04	0.51	0.04	1		CREB3L3	-0.05	0.44	0.05	1
DEFB122	-0.04	0.56	0.04	1		BEST2	-0.05	0.47	0.05	1
RIC8B	0.04	0.55	0.04	1		CCDC130	0.05	0.45	0.05	1
SESN2	0.04	0.51	0.04	1		CPAMD8	0.05	0.39	0.05	1
CEACAM19	0.04	0.48	0.04	1		AKT2	-0.05	0.44	0.05	1
DEFA11P	0.04	0.58	0.04	1		PPP1R13L	0.05	0.4	0.05	1
INTS10	-0.04	0.56	0.04	1		MZF1	0.05	0.4	0.05	1
CCDC13	-0.04	0.53	0.04	1		CDH4	0.05	0.41	0.05	1
MGC70870	0.04	0.51	0.04	1		KCNQ2	0.05	0.42	0.05	1
STOML2	-0.04	0.54	0.04	1		C21orf121	-0.05	0.43	0.05	1
LOC730495	-0.04	0.49	0.04	1		HORMAD2	-0.05	0.45	0.05	1
EIF3A	0.04	0.52	0.04	1		PDXP	-0.05	0.44	0.05	1
C2orf63	0.04	0.52	0.04	1		DDX17	0.05	0.4	0.05	1
FGF5	-0.04	0.58	0.04	1		FGD1	-0.05	0.45	0.05	1
LOC100128088	-0.04	0.53	0.04	1		ARMCX6	0.05	0.39	0.05	1
KCNA7	-0.04	0.58	0.04	1		H2BFWT	-0.05	0.41	0.05	1
ENST00000438131	-0.04	0.48	0.04	1		RAB33A	-0.05	0.46	0.05	1
FLJ22763	-0.04	0.5	0.04	1		RER1	-0.04	0.53	0.04	1
FMO9P	-0.04	0.53	0.04	1		AADACL3	0.04	0.54	0.04	1
ENST00000455382	-0.04	0.54	0.04	1		ALPL	0.04	0.56	0.04	1
YIF1A	0.04	0.57	0.04	1		EPHA10	0.04	0.54	0.04	1
A_33_P3216200	-0.04	0.49	0.04	1		PCSK9	0.04	0.5	0.04	1
OR8K1	-0.04	0.51	0.04	1		PMVK	-0.04	0.5	0.04	1
ENST00000503568	0.04	0.5	0.04	1		PEX19	0.04	0.57	0.04	1
LOC643802	0.04	0.51	0.04	1		ZNF648	-0.04	0.53	0.04	1
TBC1D2	-0.04	0.55	0.04	1		NFASC	0.04	0.51	0.04	1
MAGEB10	-0.04	0.51	0.04	1		EPHX1	0.04	0.51	0.04	1
CAP2	0.04	0.52	0.04	1		LPIN1	0.04	0.53	0.04	1
NCRNA00160	0.04	0.52	0.04	1		C2orf70	-0.04	0.57	0.04	1
OSMR	0.04	0.54	0.04	1		BRE	0.04	0.5	0.04	1
ENST00000391329	0.04	0.57	0.04	1		HEATR5B	-0.04	0.54	0.04	1
A_33_P3315899	0.04	0.53	0.04	1		DCTN1	-0.04	0.51	0.04	1
PUM2	-0.03	0.69	0.03	1		CIAO1	0.04	0.54	0.04	1
ENST00000315194	-0.03	0.69	0.03	1		CLASP2	0.04	0.53	0.04	1
ALOX12P2	-0.03	0.59	0.03	1		EXOG	0.04	0.57	0.04	1
OR2T2	0.03	0.65	0.03	1		PRSS42	0.04	0.56	0.04	1
PHACTR1	0.03	0.7	0.03	1		TMEM110	-0.04	0.56	0.04	1
LOC100131510	-0.03	0.63	0.03	1		TBL1XR1	0.04	0.5	0.04	1
MLLT4	-0.03	0.68	0.03	1		OSTalpha	-0.04	0.5	0.04	1
A_24_P499215	-0.03	0.64	0.03	1		PRDM9	-0.04	0.5	0.04	1
A_24_P281447	-0.03	0.67	0.03	1		CTNNA1	0.04	0.56	0.04	1
TEC	0.03	0.62	0.03	1		PCDHA2	-0.04	0.5	0.04	1
ST3GAL1	-0.03	0.63	0.03	1		PCDHAC2	0.04	0.57	0.04	1
ERP44	-0.03	0.66	0.03	1		PCDHB13	0.04	0.58	0.04	1
SUOX	-0.03	0.61	0.03	1		FAM196B	0.04	0.57	0.04	1
DMRTC2	-0.03	0.69	0.03	1		FLT4	0.04	0.52	0.04	1
ENST00000360220	0.03	0.69	0.03	1		TREM2	-0.04	0.55	0.04	1
CTSL1	-0.03	0.64	0.03	1		GPR110	0.04	0.57	0.04	1
KIAA2013	-0.03	0.67	0.03	1		TAAR5	-0.04	0.57	0.04	1
AWAT1	-0.03	0.63	0.03	1		ZNF655	-0.04	0.57	0.04	1
SEMA6B	0.03	0.61	0.03	1		DEFB135	-0.04	0.48	0.04	1
COG7	-0.03	0.59	0.03	1		VPS13B	-0.04	0.48	0.04	1
IQCF6	0.03	0.61	0.03	1		RIMS2	0.04	0.54	0.04	1
C2orf58	0.03	0.62	0.03	1		KLHL38	0.04	0.58	0.04	1
TSSK4	-0.03	0.64	0.03	1		DIRAS2	0.04	0.58	0.04	1
IGSF9	-0.03	0.63	0.03	1		CORO2A	-0.04	0.51	0.04	1
STARD10	0.03	0.59	0.03	1		ASS1	0.04	0.52	0.04	1
LOC100132966	-0.03	0.59	0.03	1		FIBCD1	-0.04	0.52	0.04	1
LOC728445	0.03	0.62	0.03	1		ASAH2	-0.04	0.52	0.04	1
CASQ1	0.03	0.59	0.03	1		ANK3	-0.04	0.5	0.04	1
IRF2BP2	0.03	0.59	0.03	1		MYOZ1	-0.04	0.54	0.04	1
ZNF28	0.03	0.64	0.03	1		PLAU	0.04	0.51	0.04	1
TRPC7	-0.03	0.67	0.03	1		ZMIZ1	-0.04	0.51	0.04	1
SESTD1	0.03	0.64	0.03	1		SORCS1	-0.04	0.52	0.04	1
A_33_P3358653	0.03	0.62	0.03	1		VAX1	-0.04	0.52	0.04	1
TMEM185A	-0.03	0.65	0.03	1		CLRN3	0.04	0.55	0.04	1
ENST00000392217	-0.03	0.6	0.03	1		MRGPRX4	-0.04	0.49	0.04	1
ENST00000517604	-0.03	0.68	0.03	1		TNKS1BP1	0.04	0.49	0.04	1
ENST00000440802	0.03	0.7	0.03	1		TMEM151A	0.04	0.5	0.04	1
ENST00000431706	0.03	0.61	0.03	1		RBM4	0.04	0.54	0.04	1
A_33_P3323914	0.03	0.63	0.03	1		CABP2	-0.04	0.58	0.04	1
WDR83	-0.03	0.69	0.03	1		ETV6	-0.04	0.52	0.04	1
ENST00000357826	-0.03	0.62	0.03	1		MGAT4C	-0.04	0.58	0.04	1
LOC340037	-0.03	0.62	0.03	1		LHX5	-0.04	0.53	0.04	1
C19orf76	-0.03	0.6	0.03	1		RNASE8	-0.04	0.58	0.04	1
ENST00000390271	-0.03	0.63	0.03	1		C14orf23	0.04	0.52	0.04	1
CAMKV	-0.03	0.59	0.03	1		PTGDR	-0.04	0.54	0.04	1
LOC643368	0.03	0.68	0.03	1		COX16	-0.04	0.58	0.04	1
CHRNA9	-0.03	0.69	0.03	1		NPC2	-0.04	0.55	0.04	1
OR8B4	-0.03	0.69	0.03	1		RPS6KL1	0.04	0.51	0.04	1
CATSPERG	-0.03	0.63	0.03	1		RIN3	-0.04	0.58	0.04	1
ALDH4A1	0.03	0.68	0.03	1		EVL	0.04	0.57	0.04	1
RFPL3S	-0.03	0.6	0.03	1		CYFIP1	-0.04	0.55	0.04	1
FAM47C	-0.03	0.66	0.03	1		TLE3	0.04	0.49	0.04	1
PDHA2	-0.03	0.62	0.03	1		LYRM1	0.04	0.49	0.04	1
MCAT	-0.03	0.62	0.03	1		MT1DP	0.04	0.48	0.04	1
ASB8	0.03	0.65	0.03	1		NTN1	-0.04	0.52	0.04	1
LOC729040	-0.03	0.7	0.03	1		TMEM99	0.04	0.56	0.04	1
ENST00000493279	-0.03	0.61	0.03	1		HOXB3	0.04	0.58	0.04	1
DIDO1	-0.03	0.67	0.03	1		EGLN2	-0.04	0.58	0.04	1
A_33_P3408443	-0.03	0.63	0.03	1		IGLON5	0.04	0.52	0.04	1
AK130265	0.03	0.62	0.03	1		NCRNA00085	0.04	0.53	0.04	1
C11orf40	-0.03	0.64	0.03	1		HAS1	0.04	0.49	0.04	1
A_24_P922465	0.03	0.61	0.03	1		ZNF671	0.04	0.49	0.04	1
ENST00000442973	-0.03	0.66	0.03	1		SCRT2	0.04	0.53	0.04	1
FAM25C	-0.03	0.66	0.03	1		TGM6	0.04	0.49	0.04	1
C10orf125	0.03	0.68	0.03	1		SLC17A9	-0.04	0.52	0.04	1
A_24_P263543	0.03	0.67	0.03	1		NCRNA00157	-0.04	0.5	0.04	1
OR7G3	-0.03	0.67	0.03	1		PDXK	-0.04	0.58	0.04	1
SNRPE	-0.03	0.65	0.03	1		PCBP3	0.04	0.53	0.04	1
MYOT	-0.03	0.68	0.03	1		SMPX	0.04	0.53	0.04	1
ALOX15	-0.03	0.66	0.03	1		NAP1L6	0.04	0.57	0.04	1
ENST00000491604	-0.03	0.64	0.03	1		PLCH2	0.03	0.66	0.03	1
LOC728743	0.03	0.61	0.03	1		MTHFR	0.03	0.68	0.03	1
GAR1	-0.03	0.63	0.03	1		KIAA1522	-0.03	0.59	0.03	1
DNAJC16	0.03	0.68	0.03	1		FAM176B	0.03	0.67	0.03	1
SYT9	0.03	0.67	0.03	1		DMRTB1	-0.03	0.65	0.03	1
PPP4R4	0.03	0.64	0.03	1		SV2A	0.03	0.65	0.03	1
A_33_P3389758	-0.03	0.62	0.03	1		PBX1	0.03	0.62	0.03	1
A_33_P3313075	0.03	0.64	0.03	1		FAIM3	-0.03	0.59	0.03	1
NFATC3	-0.03	0.63	0.03	1		MARK1	-0.03	0.63	0.03	1
ENST00000414544	-0.03	0.69	0.03	1		ENAH	0.03	0.64	0.03	1
ENST00000496220	0.03	0.64	0.03	1		BCL11A	-0.03	0.64	0.03	1
MYH13	-0.03	0.65	0.03	1		C2orf55	0.03	0.67	0.03	1
VPS39	0.03	0.6	0.03	1		WIPF1	-0.03	0.69	0.03	1
ZNF45	-0.03	0.69	0.03	1		NHEJ1	0.03	0.69	0.03	1
TTC30B	-0.03	0.66	0.03	1		SH3BP4	0.03	0.64	0.03	1
TAX1BP1	0.03	0.68	0.03	1		ESPNL	0.03	0.64	0.03	1
PEX11G	0.03	0.62	0.03	1		CNTN6	-0.03	0.62	0.03	1
TBCCD1	0.03	0.68	0.03	1		CAND2	0.03	0.63	0.03	1
GPR17	-0.03	0.59	0.03	1		HRG	-0.03	0.65	0.03	1
WDSUB1	-0.03	0.64	0.03	1		ATP13A4	0.03	0.66	0.03	1
ENST00000377277	-0.03	0.6	0.03	1		CPLX1	0.03	0.63	0.03	1
A_24_P366845	0.03	0.64	0.03	1		LOC100130872	-0.03	0.68	0.03	1
SR140	-0.03	0.65	0.03	1		RGS12	0.03	0.62	0.03	1
FLYWCH2	-0.03	0.65	0.03	1		ABLIM2	0.03	0.69	0.03	1
A_33_P3266140	0.03	0.68	0.03	1		PHOX2B	-0.03	0.6	0.03	1
KRT19P2	0.03	0.69	0.03	1		LOC100192379	-0.03	0.66	0.03	1
GD262799	0.03	0.68	0.03	1		PRMT10	-0.03	0.7	0.03	1
AF289601	-0.03	0.68	0.03	1		PCDHAC1	0.03	0.62	0.03	1
LOC127841	-0.03	0.59	0.03	1		RASGEF1C	-0.03	0.68	0.03	1
SPINK8	0.03	0.64	0.03	1		BRD2	-0.03	0.67	0.03	1
SMAGP	-0.03	0.63	0.03	1		MTHFD1L	-0.03	0.65	0.03	1
UGT2B11	0.03	0.7	0.03	1		IPCEF1	-0.03	0.6	0.03	1
C15orf2	-0.03	0.63	0.03	1		LOC285796	0.03	0.68	0.03	1
XM_001717341	-0.03	0.6	0.03	1		ADCYAP1R1	0.03	0.66	0.03	1
LOC728613	0.03	0.66	0.03	1		ZNF727	0.03	0.67	0.03	1
A_33_P3356537	-0.03	0.67	0.03	1		WBSCR17	-0.03	0.6	0.03	1
OLFM3	0.03	0.61	0.03	1		CCL26	-0.03	0.65	0.03	1
CCDC126	0.03	0.62	0.03	1		FGL2	-0.03	0.59	0.03	1
FRMPD1	-0.03	0.7	0.03	1		SVOPL	-0.03	0.62	0.03	1
IDH3B	-0.03	0.62	0.03	1		RB1CC1	-0.03	0.6	0.03	1
SERPINA4	-0.03	0.62	0.03	1		KCNB2	0.03	0.62	0.03	1
RMST	0.03	0.59	0.03	1		SNX31	-0.03	0.68	0.03	1
TLK2	-0.03	0.68	0.03	1		RORB	0.03	0.61	0.03	1
LOC729451	0.03	0.67	0.03	1		VPS13A	-0.03	0.59	0.03	1
A_33_P3212316	0.02	0.75	0.02	1		DNM1	-0.03	0.67	0.03	1
UMOD	-0.02	0.71	0.02	1		OBP2A	-0.03	0.59	0.03	1
H2AFJ	-0.02	0.75	0.02	1		ANAPC2	-0.03	0.6	0.03	1
A_33_P3320283	0.02	0.8	0.02	1		MYO3A	0.03	0.67	0.03	1
ENST00000319040	-0.02	0.78	0.02	1		VTI1A	-0.03	0.65	0.03	1
ZNF812	-0.02	0.82	0.02	1		KNDC1	-0.03	0.7	0.03	1
ZNF890P	-0.02	0.76	0.02	1		SLC22A18	-0.03	0.62	0.03	1
PDE4DIP	-0.02	0.74	0.02	1		BSCL2	-0.03	0.65	0.03	1
PSMD1	0.02	0.72	0.02	1		SIPA1	-0.03	0.67	0.03	1
MS4A12	0.02	0.7	0.02	1		KDM2A	-0.03	0.61	0.03	1
A_33_P3334718	-0.02	0.76	0.02	1		C11orf24	0.03	0.64	0.03	1
XM_001129658	-0.02	0.74	0.02	1		LRTOMT	-0.03	0.59	0.03	1
SLC30A5	-0.02	0.75	0.02	1		PKNOX2	0.03	0.6	0.03	1
TNFRSF21	-0.02	0.79	0.02	1		FBXL14	0.03	0.69	0.03	1
CSMD2	-0.02	0.76	0.02	1		RFX4	-0.03	0.64	0.03	1
PPP2R5A	0.02	0.8	0.02	1		ACAD10	-0.03	0.66	0.03	1
ENST00000358095	-0.02	0.78	0.02	1		P2RX4	-0.03	0.68	0.03	1
LOC393076	-0.02	0.76	0.02	1		FAM101A	0.03	0.68	0.03	1
POU2F3	0.02	0.79	0.02	1		GJB6	-0.03	0.62	0.03	1
C19orf20	0.02	0.7	0.02	1		STOML3	0.03	0.64	0.03	1
A_33_P3318424	-0.02	0.79	0.02	1		COG3	0.03	0.67	0.03	1
ZNF333	0.02	0.72	0.02	1		ATP11A	-0.03	0.67	0.03	1
HDHD3	0.02	0.71	0.02	1		GRTP1	0.03	0.62	0.03	1
PCTP	0.02	0.8	0.02	1		CDC42BPB	-0.03	0.65	0.03	1
SLC12A1	0.02	0.81	0.02	1		GABRA5	0.03	0.62	0.03	1
ETAA1	0.02	0.77	0.02	1		CHRM5	-0.03	0.66	0.03	1
ADCK4	-0.02	0.76	0.02	1		DUOXA1	-0.03	0.69	0.03	1
LOC255167	-0.02	0.81	0.02	1		MYO5C	0.03	0.69	0.03	1
LOC644852	-0.02	0.81	0.02	1		BNC1	0.03	0.6	0.03	1
OR10A4	0.02	0.79	0.02	1		LOC146336	-0.03	0.61	0.03	1
LOC100131297	-0.02	0.73	0.02	1		UNKL	-0.03	0.59	0.03	1
A_33_P3364721	-0.02	0.75	0.02	1		C16orf91	-0.03	0.6	0.03	1
SLC44A4	0.02	0.7	0.02	1		NCRNA00169	-0.03	0.6	0.03	1
CHRFAM7A	-0.02	0.76	0.02	1		MVP	0.03	0.6	0.03	1
ATP5G3	-0.02	0.73	0.02	1		BANP	0.03	0.61	0.03	1
MUC17	0.02	0.73	0.02	1		ANKRD11	-0.03	0.68	0.03	1
COQ10B	-0.02	0.7	0.02	1		RAB5C	-0.03	0.64	0.03	1
LOC100130057	0.02	0.73	0.02	1		GFAP	0.03	0.69	0.03	1
ENST00000506642	-0.02	0.78	0.02	1		CARD14	-0.03	0.67	0.03	1
ENST00000367356	0.02	0.73	0.02	1		LOXHD1	-0.03	0.64	0.03	1
LOC723809	0.02	0.71	0.02	1		MIDN	-0.03	0.59	0.03	1
GUCY2F	0.02	0.72	0.02	1		TIMM13	0.03	0.65	0.03	1
A_32_P75661	0.02	0.73	0.02	1		MLLT1	-0.03	0.59	0.03	1
C5orf50	0.02	0.77	0.02	1		OR10H5	-0.03	0.69	0.03	1
ENST00000441450	-0.02	0.71	0.02	1		PROKR2	-0.03	0.67	0.03	1
FCF1	-0.02	0.81	0.02	1		TCEA2	0.03	0.67	0.03	1
MRGPRX1	0.02	0.72	0.02	1		C21orf29	-0.03	0.6	0.03	1
METTL5	-0.02	0.73	0.02	1		MOV10L1	0.03	0.59	0.03	1
C17orf86	-0.02	0.72	0.02	1		SHROOM2	-0.03	0.62	0.03	1
DDX1	-0.02	0.78	0.02	1		SLC38A5	0.03	0.66	0.03	1
LOC339539	-0.02	0.78	0.02	1		MAGED1	0.03	0.69	0.03	1
ARHGEF3	0.02	0.73	0.02	1		CDX4	0.03	0.67	0.03	1
TTLL7	0.02	0.82	0.02	1		CPXCR1	0.03	0.67	0.03	1
KIR3DL2	0.02	0.72	0.02	1		GPR119	-0.03	0.63	0.03	1
AFF4	0.02	0.72	0.02	1		MAGEC2	0.03	0.63	0.03	1
C21orf128	-0.02	0.75	0.02	1		SLITRK2	-0.03	0.69	0.03	1
CAPNS1	-0.02	0.73	0.02	1		AFF2	0.03	0.63	0.03	1
ENST00000380459	-0.02	0.74	0.02	1		ZNF185	-0.03	0.61	0.03	1
KCNA10	0.02	0.76	0.02	1		LOC100132963	0.03	0.6	0.03	1
C5orf35	-0.02	0.75	0.02	1		KIAA1751	-0.02	0.75	0.02	1
PHLDB2	-0.02	0.81	0.02	1		FOXJ3	0.02	0.7	0.02	1
THPO	-0.02	0.72	0.02	1		CELSR2	0.02	0.77	0.02	1
A_33_P3334043	0.02	0.81	0.02	1		FAM163A	0.02	0.73	0.02	1
A_33_P3373200	0.02	0.78	0.02	1		NLRP3	0.02	0.71	0.02	1
A_33_P3260868	-0.02	0.75	0.02	1		AHSA2	0.02	0.76	0.02	1
PCDH20	0.02	0.77	0.02	1		ADD2	-0.02	0.78	0.02	1
C15orf24	0.02	0.79	0.02	1		LRRTM1	0.02	0.79	0.02	1
POLD2	-0.02	0.79	0.02	1		NCK2	-0.02	0.76	0.02	1
KIAA1407	0.02	0.73	0.02	1		KCNJ3	-0.02	0.75	0.02	1
NR0B1	0.02	0.74	0.02	1		BZW1	0.02	0.7	0.02	1
PFN4	-0.02	0.73	0.02	1		WDR69	-0.02	0.7	0.02	1
ALAS2	-0.02	0.81	0.02	1		ALPPL2	-0.02	0.73	0.02	1
TUSC2	-0.02	0.78	0.02	1		ASB18	0.02	0.78	0.02	1
LOC641746	0.02	0.79	0.02	1		HDLBP	0.02	0.8	0.02	1
ENST00000380188	-0.02	0.7	0.02	1		WNT7A	0.02	0.8	0.02	1
TRAPPC2	0.02	0.8	0.02	1		SEMA3F	0.02	0.73	0.02	1
LOC100240735	0.02	0.74	0.02	1		IQCF2	0.02	0.75	0.02	1
LOC730005	-0.02	0.75	0.02	1		LRIG1	0.02	0.72	0.02	1
PGD	-0.02	0.76	0.02	1		CASR	0.02	0.76	0.02	1
GAFA2	-0.02	0.77	0.02	1		KALRN	0.02	0.81	0.02	1
TLR7	-0.02	0.73	0.02	1		CPNE4	0.02	0.7	0.02	1
IQCF5	0.02	0.71	0.02	1		VEPH1	0.02	0.7	0.02	1
OR13C3	0.02	0.78	0.02	1		FETUB	0.02	0.79	0.02	1
C11orf49	0.02	0.81	0.02	1		SCARNA22	-0.02	0.76	0.02	1
TSPAN3	0.02	0.74	0.02	1		SLC2A9	-0.02	0.74	0.02	1
RNF139	0.02	0.74	0.02	1		QRFPR	-0.02	0.72	0.02	1
ENST00000342409	0.02	0.75	0.02	1		HTR1A	-0.02	0.8	0.02	1
SF3A1	-0.02	0.75	0.02	1		SLCO6A1	-0.02	0.81	0.02	1
VSIG4	-0.02	0.79	0.02	1		LRRTM2	0.02	0.75	0.02	1
LOC100294005	0.02	0.71	0.02	1		PCDHA5	-0.02	0.71	0.02	1
ERVFRDE1	0.02	0.73	0.02	1		PCDHA7	-0.02	0.73	0.02	1
LOC729852	0.02	0.81	0.02	1		PCDHGB2	0.02	0.78	0.02	1
CAND1	-0.02	0.77	0.02	1		MCHR2	0.02	0.74	0.02	1
TMCO5A	-0.02	0.77	0.02	1		SYNJ2	-0.02	0.77	0.02	1
CXorf57	0.02	0.76	0.02	1		PACRG	-0.02	0.71	0.02	1
ENST00000383146	-0.02	0.7	0.02	1		GTF2I	-0.02	0.75	0.02	1
GUSB	0.02	0.76	0.02	1		GRM8	-0.02	0.81	0.02	1
ENST00000441208	-0.02	0.73	0.02	1		HTR5A	0.02	0.76	0.02	1
CLDN3	-0.02	0.78	0.02	1		DNAJB6	0.02	0.79	0.02	1
FLJ44124	0.02	0.78	0.02	1		ADRA1A	0.02	0.78	0.02	1
GPR128	-0.02	0.75	0.02	1		ZMAT4	-0.02	0.7	0.02	1
CCDC6	0.02	0.72	0.02	1		ANK1	-0.02	0.71	0.02	1
LOC100306975	0.02	0.76	0.02	1		PLEKHF2	0.02	0.74	0.02	1
ZNF256	0.02	0.74	0.02	1		NCRNA00200	0.02	0.72	0.02	1
LZIC	0.02	0.72	0.02	1		ALOX5	-0.02	0.79	0.02	1
A_33_P3299349	0.02	0.79	0.02	1		ZNF488	-0.02	0.74	0.02	1
LOC100287704	0.02	0.71	0.02	1		CHAT	-0.02	0.75	0.02	1
A_33_P3227761	0.02	0.7	0.02	1		TET1	-0.02	0.74	0.02	1
PPP2R4	0.02	0.75	0.02	1		MYST4	-0.02	0.75	0.02	1
LOC100129311	-0.01	0.9	0.01	1		LGI1	-0.02	0.75	0.02	1
TMPRSS15	-0.01	0.84	0.01	1		GPR123	-0.02	0.71	0.02	1
HEBP1	-0.01	0.92	0.01	1		WT1	-0.02	0.72	0.02	1
LOC158696	0.01	0.89	0.01	1		OR5D16	0.02	0.71	0.02	1
CGA	0.01	0.85	0.01	1		TRPC6	0.02	0.8	0.02	1
LOC283028	-0.01	0.93	0.01	1		AMICA1	0.02	0.78	0.02	1
XR_037427	0.01	0.92	0.01	1		KCNA5	0.02	0.78	0.02	1
LOC644070	0.01	0.94	0.01	1		NANOG	0.02	0.73	0.02	1
DPEP1	0.01	0.91	0.01	1		ERP27	0.02	0.74	0.02	1
VWC2L	-0.01	0.93	0.01	1		KCNH3	0.02	0.72	0.02	1
PPP1R8	0.01	0.84	0.01	1		HOXC10	-0.02	0.74	0.02	1
RILPL1	-0.01	0.93	0.01	1		GRIP1	0.02	0.76	0.02	1
INSL5	0.01	0.86	0.01	1		CDK17	-0.02	0.7	0.02	1
NAIF1	-0.01	0.86	0.01	1		CUX2	0.02	0.74	0.02	1
ADSSL1	0.01	0.9	0.01	1		C13orf36	0.02	0.76	0.02	1
ARL1	0.01	0.93	0.01	1		FREM2	0.02	0.79	0.02	1
LOC100270679	0.01	0.84	0.01	1		GTF2F2	0.02	0.73	0.02	1
BC131577	-0.01	0.94	0.01	1		LOC144776	-0.02	0.7	0.02	1
INE1	-0.01	0.89	0.01	1		GPHB5	0.02	0.7	0.02	1
LOC439911	-0.01	0.82	0.01	1		PACS2	0.02	0.72	0.02	1
AK023337	0.01	0.93	0.01	1		GABRG3	-0.02	0.73	0.02	1
RAB6A	-0.01	0.89	0.01	1		OCA2	-0.02	0.78	0.02	1
A_33_P3387095	0.01	0.85	0.01	1		PIGQ	-0.02	0.81	0.02	1
ENST00000507296	0.01	0.85	0.01	1		LOC100128788	-0.02	0.78	0.02	1
CLCF1	-0.01	0.9	0.01	1		SRRM2	0.02	0.8	0.02	1
ENST00000342892	0.01	0.91	0.01	1		VPS25	-0.02	0.78	0.02	1
SLC31A1	-0.01	0.9	0.01	1		PITPNC1	-0.02	0.76	0.02	1
GSX1	0.01	0.88	0.01	1		SLC9A3R1	-0.02	0.78	0.02	1
CUL9	0.01	0.87	0.01	1		LGALS3BP	-0.02	0.8	0.02	1
TMEM175	0.01	0.87	0.01	1		KATNAL2	-0.02	0.73	0.02	1
BM719313	-0.01	0.89	0.01	1		ZGLP1	-0.02	0.73	0.02	1
ZNF551	0.01	0.82	0.01	1		YIPF2	-0.02	0.77	0.02	1
WHAMM	0.01	0.94	0.01	1		CCDC105	-0.02	0.81	0.02	1
LOC100129085	-0.01	0.88	0.01	1		GDF15	0.02	0.74	0.02	1
PAIP2B	-0.01	0.89	0.01	1		FXYD7	-0.02	0.72	0.02	1
KRTAP1	0.01	0.9	0.01	1		CSNK1E	0.02	0.81	0.02	1
SMARCC2	-0.01	0.93	0.01	1		POLR3H	-0.02	0.7	0.02	1
ENST00000394455	0.01	0.82	0.01	1		ARSH	-0.02	0.78	0.02	1
A_33_P3381305	0.01	0.84	0.01	1		LOC349408	-0.02	0.79	0.02	1
ENST00000369334	0.01	0.82	0.01	1		OTC	-0.02	0.77	0.02	1
SLC38A1	-0.01	0.9	0.01	1		H2BFM	0.02	0.74	0.02	1
SPSB4	0.01	0.9	0.01	1		MORN1	-0.01	0.93	0.01	1
FAM125A	-0.01	0.89	0.01	1		RERE	0.01	0.89	0.01	1
ENST00000477589	-0.01	0.91	0.01	1		CDC42	0.01	0.93	0.01	1
KRT80	-0.01	0.84	0.01	1		KIAA0319L	0.01	0.92	0.01	1
A_33_P3285097	-0.01	0.9	0.01	1		EIF2C4	0.01	0.92	0.01	1
ABCC5	-0.01	0.87	0.01	1		CAP1	0.01	0.93	0.01	1
ENST00000404098	0.01	0.85	0.01	1		TNNI3K	0.01	0.92	0.01	1
MTFMT	0.01	0.89	0.01	1		EPHX4	-0.01	0.89	0.01	1
HHIP	0.01	0.9	0.01	1		PROK1	-0.01	0.89	0.01	1
COL2A1	-0.01	0.84	0.01	1		MYT1L	-0.01	0.9	0.01	1
A_33_P3383531	-0.01	0.89	0.01	1		ALLC	0.01	0.83	0.01	1
MSGN1	-0.01	0.88	0.01	1		CIB4	-0.01	0.9	0.01	1
IMP3	-0.01	0.86	0.01	1		C2orf71	0.01	0.88	0.01	1
PTTG1IP	0.01	0.87	0.01	1		ATP6V1E2	-0.01	0.84	0.01	1
DIMT1L	0.01	0.84	0.01	1		KIAA1310	0.01	0.86	0.01	1
TMED9	-0.01	0.82	0.01	1		TSGA10	0.01	0.9	0.01	1
C14orf70	-0.01	0.9	0.01	1		SLC9A2	0.01	0.85	0.01	1
LOC729915	-0.01	0.91	0.01	1		HOXD13	0.01	0.84	0.01	1
RPL32P3	-0.01	0.89	0.01	1		HOXD12	-0.01	0.9	0.01	1
LOC345051	-0.01	0.88	0.01	1		ACSL3	0.01	0.82	0.01	1
PERP	-0.01	0.94	0.01	1		ATP2B2	0.01	0.86	0.01	1
LOC100287326	-0.01	0.85	0.01	1		TMEM115	0.01	0.91	0.01	1
FBXO3	-0.01	0.93	0.01	1		UROC1	0.01	0.85	0.01	1
ENST00000409819	-0.01	0.9	0.01	1		CHST13	-0.01	0.82	0.01	1
SIGLEC15	-0.01	0.83	0.01	1		ACAD11	0.01	0.84	0.01	1
A_33_P3382949	0.01	0.86	0.01	1		PHC3	0.01	0.82	0.01	1
FBXW9	-0.01	0.88	0.01	1		TPRG1	-0.01	0.91	0.01	1
ENST00000335507	0.01	0.86	0.01	1		KIAA1530	0.01	0.87	0.01	1
C8orf86	0.01	0.84	0.01	1		C4orf22	-0.01	0.86	0.01	1
GPR180	-0.01	0.87	0.01	1		TMEM155	-0.01	0.82	0.01	1
SPANXN5	-0.01	0.84	0.01	1		MARCHF11	0.01	0.91	0.01	1
ENST00000506997	0.01	0.85	0.01	1		IQGAP2	-0.01	0.85	0.01	1
ENTHD1	-0.01	0.9	0.01	1		PCDHB2	0.01	0.91	0.01	1
ZKSCAN5	-0.01	0.91	0.01	1		PCDHGA7	-0.01	0.85	0.01	1
BC012881	0.01	0.92	0.01	1		SPINK1	0.01	0.83	0.01	1
CPEB3	0.01	0.91	0.01	1		GABBR1	-0.01	0.88	0.01	1
LOC283737	0.01	0.85	0.01	1		RHAG	-0.01	0.9	0.01	1
ENST00000369120	0.01	0.89	0.01	1		TRAF3IP2	-0.01	0.84	0.01	1
FAHD2A	-0.01	0.86	0.01	1		CNKSR3	0.01	0.83	0.01	1
ENST00000414375	-0.01	0.9	0.01	1		URGCP	-0.01	0.91	0.01	1
SLC5A7	-0.01	0.84	0.01	1		ABCA13	0.01	0.93	0.01	1
B3GNT6	-0.01	0.92	0.01	1		LRCH4	0.01	0.89	0.01	1
CTSB	0.01	0.88	0.01	1		GTF2E2	-0.01	0.85	0.01	1
FAAH2	-0.01	0.83	0.01	1		KIAA0146	-0.01	0.89	0.01	1
A_33_P3365963	0.01	0.91	0.01	1		STK3	0.01	0.82	0.01	1
BC071847	-0.01	0.83	0.01	1		KIAA1045	-0.01	0.91	0.01	1
C8orf34	-0.01	0.92	0.01	1		PIP5K1B	-0.01	0.84	0.01	1
EGFL6	0.01	0.85	0.01	1		LMX1B	-0.01	0.84	0.01	1
BRWD1	-0.01	0.93	0.01	1		PFKFB3	0.01	0.91	0.01	1
ABHD1	0.01	0.83	0.01	1		STK32C	0.01	0.91	0.01	1
C21orf88	-0.01	0.88	0.01	1		C11orf36	-0.01	0.93	0.01	1
A_33_P3315027	0.01	0.9	0.01	1		OR51B4	0.01	0.89	0.01	1
NP511183	-0.01	0.82	0.01	1		SNORA23	-0.01	0.87	0.01	1
TARBP2	-0.01	0.89	0.01	1		ARNTL	-0.01	0.91	0.01	1
ENST00000374441	-0.01	0.86	0.01	1		UVRAG	-0.01	0.87	0.01	1
BSND	-0.01	0.84	0.01	1		MTNR1B	-0.01	0.91	0.01	1
PIP5K1P1	0.01	0.91	0.01	1		PCBP2	-0.01	0.86	0.01	1
GCNT4	-0.01	0.84	0.01	1		RNF41	0.01	0.86	0.01	1
NUDT14	0.01	0.84	0.01	1		PPM1H	0.01	0.92	0.01	1
PRAMEF5	0.01	0.84	0.01	1		FBRSL1	0.01	0.84	0.01	1
TULP4	-0.01	0.89	0.01	1		GJA3	-0.01	0.92	0.01	1
A_33_P3220678	-0.01	0.83	0.01	1		JUB	0.01	0.93	0.01	1
A_33_P3371185	-0.01	0.9	0.01	1		TMEM179	-0.01	0.82	0.01	1
ZNF720	-0.01	0.87	0.01	1		C15orf33	-0.01	0.82	0.01	1
TAF1L	0.01	0.86	0.01	1		HAPLN3	-0.01	0.91	0.01	1
FGB	-0.01	0.85	0.01	1		SPSB3	-0.01	0.88	0.01	1
LHX3	-0.01	0.83	0.01	1		EMP2	-0.01	0.83	0.01	1
GJA9	-0.01	0.92	0.01	1		TEKT5	0.01	0.88	0.01	1
ENST00000325394	-0.01	0.89	0.01	1		CRYM	-0.01	0.89	0.01	1
ACSBG2	0.01	0.85	0.01	1		ZNRF1	0.01	0.94	0.01	1
IFI27L1	0.01	0.94	0.01	1		DHRS7C	-0.01	0.92	0.01	1
ZSCAN30	-0.01	0.9	0.01	1		MYH2	0.01	0.9	0.01	1
C3orf78	-0.01	0.93	0.01	1		EPN2	0.01	0.9	0.01	1
KLHDC9	-0.01	0.88	0.01	1		TICAM1	0.01	0.83	0.01	1
SMARCE1	-0.01	0.82	0.01	1		ACTL9	0.01	0.93	0.01	1
A_33_P3358863	-0.01	0.84	0.01	1		EMR3	-0.01	0.84	0.01	1
ENST00000416014	0.01	0.9	0.01	1		SLC1A6	-0.01	0.88	0.01	1
ENST00000391546	-0.01	0.9	0.01	1		KLHL26	-0.01	0.87	0.01	1
NPY5R	0	0.99	0	1		SPTBN4	-0.01	0.85	0.01	1
ENST00000407600	0	0.95	0	1		KLK15	-0.01	0.93	0.01	1
ACER1	0	0.96	0	1		LOC284379	0.01	0.85	0.01	1
OPLAH	0	0.98	0	1		XKR7	-0.01	0.85	0.01	1
LSM1	0	0.97	0	1		SPINT3	-0.01	0.83	0.01	1
FGA	0	0.99	0	1		C21orf7	0.01	0.92	0.01	1
ENST00000269201	0	0.94	0	1		C21orf62	0.01	0.84	0.01	1
A_24_P580698	0	0.94	0	1		NCRNA00114	0.01	0.86	0.01	1
CCNI2	0	0.94	0	1		SLC25A18	-0.01	0.93	0.01	1
CSF1R	0	0.95	0	1		THOC5	-0.01	0.89	0.01	1
PRAMEF1	0	0.95	0	1		SSTR3	-0.01	0.88	0.01	1
DGKQ	0	0.99	0	1		SYNGR1	-0.01	0.84	0.01	1
GPT	0	0.95	0	1		GPR64	0.01	0.88	0.01	1
PILRA	0	0.95	0	1		AKAP14	-0.01	0.85	0.01	1
METTL11A	0	0.95	0	1		PRRG3	-0.01	0.88	0.01	1
CA13	0	0.99	0	1		CCDC27	0	1	0	1
ENST00000503446	0	0.99	0	1		MECR	0	0.96	0	1
A_33_P3395289	0	0.94	0	1		NCDN	0	0.95	0	1
LOC100509729	0	0.96	0	1		SPAG17	0	0.97	0	1
RPF1	0	0.96	0	1		NUP210L	0	0.96	0	1
C9orf9	0	0.99	0	1		CACNA1E	0	0.96	0	1
A_33_P3372084	0	0.96	0	1		PLB1	0	0.99	0	1
GPR173	0	0.94	0	1		EN1	0	0.97	0	1
ZNF10	0	1	0	1		SLC6A20	0	0.99	0	1
TELO2	0	1	0	1		FOXP1	0	0.99	0	1
ENST00000418031	0	0.96	0	1		PDE6B	0	0.94	0	1
ENST00000370458	0	0.99	0	1		PCDHGB1	0	0.99	0	1
ENST00000433453	0	0.95	0	1		UIMC1	0	0.99	0	1
LOC400682	0	0.96	0	1		RXRB	0	0.96	0	1
WFDC13	0	0.99	0	1		KLC4	0	0.96	0	1
A_33_P3262074	0	0.94	0	1		EYS	0	0.94	0	1
A_33_P3373418	0	0.99	0	1		DPPA5	0	0.97	0	1
CR600327	0	0.99	0	1		GRM1	0	0.98	0	1
CYP4V2	0	1	0	1		OPRM1	0	0.94	0	1
FAM156A	0	0.96	0	1		T	0	0.96	0	1
A_33_P3397608	0	0.95	0	1		PRKAR1B	0	0.97	0	1
PEX1	0	0.94	0	1		C7orf50	0	0.97	0	1
INPP5J	0	0.98	0	1		SDK1	0	0.97	0	1
DBNDD2	0	0.99	0	1		LAMB4	0	0.97	0	1
OR56B1	0	0.99	0	1		HYALP1	0	0.96	0	1
VN1R103P	0	0.94	0	1		RP1L1	0	0.98	0	1
BTRC	0	0.96	0	1		ST18	0	1	0	1
C20orf177	0	0.96	0	1		MOS	0	0.98	0	1
A_33_P3357227	0	0.95	0	1		VAV2	0	0.97	0	1
ATG16L2	0	0.97	0	1		C10orf140	0	0.96	0	1
NUDCD2	0	1	0	1		PARD3	0	0.95	0	1
A_33_P3307402	0	0.94	0	1		MUC2	0	0.95	0	1
A_33_P3253239	0	0.98	0	1		TRPM5	0	0.95	0	1
UBE2U	0	0.95	0	1		MRGPRG	0	0.97	0	1
KAAG1	0	0.96	0	1		CORO1B	0	0.94	0	1
HMOX1	0	0.94	0	1		DAO	0	0.96	0	1
VSX2	0	0.99	0	1		ATP2A2	0	0.96	0	1
ENST00000221905	0	0.96	0	1		GOLGA3	0	0.99	0	1
AKAP4	0	0.97	0	1		SLC8A3	0	0.99	0	1
UCN	0	1	0	1		RNF165	0	0.99	0	1
LOC646377	0	0.97	0	1		KEAP1	0	0.95	0	1
OR4C6	0	0.96	0	1		HIPK4	0	1	0	1
A_33_P3330175	0	0.98	0	1		IGFL3	0	0.99	0	1
ENST00000424436	0	0.97	0	1		ZSCAN22	0	0.95	0	1
UBE2D2	0	0.98	0	1		TMC2	0	0.95	0	1
ZNF345	0	0.94	0	1		ATP9A	0	0.98	0	1
P2RY12	0	0.98	0	1		TTLL8	0	0.95	0	1
SNX17	0	0.97	0	1		WWC3	0	0.97	0	1
RAD9B	0	0.96	0	1		FRMPD4	0	0.96	0	1
VRK3	0	0.98	0	1		FAM9C	0	0.97	0	1
PTH2	0	0.94	0	1		MAMLD1	0	0.94	0	1

### Sheet: metadata
correlationOtherCellTypes	Results of correlation analysis between cell-type proportions (other than endothelial) in the discovery and validation methylation profiles with the associated gene expression datasets. Significant threshold is set as a pearson correlation r≥0.5 (in at least one set), similar to the analysis performed with endothelial cells. Higlighted in red overlaps with the endothelial cell proportion analysis.
correlationOtherGenes	Comparison of the correlation between a random gene set (of the same size) and a tumor endothelial cell-specific gene set with endothelial cell proportions. In the random gene set, only 4 genes exceed the Pearson correlation threshold of 0.5, compared to 13 genes in the specific gene set. Overall, 108 genes in the random set are significantly correlated (adjusted p ≤ 0.05) compared to 208 genes in the specific set. The average absolute Pearson correlation is also lower in the random set than in the specific gene set (0.33 vs. 0.36).
	0
